# Domestication reprogrammed the budding yeast life cycle

**DOI:** 10.1101/2020.02.08.939314

**Authors:** Matteo De Chiara, Benjamin Barré, Karl Persson, Amadi Onyetuga Chioma, Agurtzane Irizar, Joseph Schacherer, Jonas Warringer, Gianni Liti

**Affiliations:** Université Côte d’Azur, CNRS, INSERM, IRCAN, Nice, France; Department of Chemistry and Molecular Biology, Gothenburg University, Gothenburg, Sweden; Department of Microbiology, University of Nigeria, Nsukka, Nigeria; Université de Strasbourg, CNRS, GMGM UMR 7156, Strasbourg, France

**Author notes:** These authors contributed equally to this work (Matteo De Chiara, Benjamin Barré). These authors jointly supervised this work (Jonas Warringer, Gianni Liti).

## Abstract

Domestication of plants and animals is the foundation for feeding the world population. We report that domestication of the model yeast *S. cerevisiae* reprogrammed its life cycle entirely. We tracked growth, gamete formation and cell survival across many environments for nearly 1000 genome sequenced isolates and found a remarkable dichotomy between domesticated and wild yeasts. Wild yeasts near uniformly trigger meiosis and sporulate when encountering nutrient depletions, whereas domestication relaxed selection on sexual reproduction and favoured survival as quiescent cells. Domestication also systematically enhanced fermentative over respiratory traits while decreasing stress tolerance. We show that this yeast domestication syndrome was driven by aneuploidies and gene function losses that emerged independently in multiple domesticated lineages during the specie’s recent evolutionary history. We found domestication to be the most dramatic event in budding yeast evolution, raising questions on how much domestication has distorted our understanding of this key model species.

## Supplementary data S1 for "Domestication reprogrammed the budding yeast life cycle" (part 1 of 2)

### Sheet: Phenotypes
Tree order	Standard name	Clade	WineSubclades	Clade_class	Ploidy	N of aneuploidies	EUP_ANEU	HOM_HET	Sporulation in water	CLS in water (day 8)	CLS in water (day 20)	CLS in SDC (day 7)	CLS in SDC (day 21)	CLS in SDC (day 35)	CLS in crSDC (day 7)	CLS in crSDC (day 21)	CLS in crSDC (day 35)	Asci at 24h	Dyads at 24h	Asci at 72h	Dyads at 72h	Adenine_doublingtime	Alanine_doublingtime	Arabinose_0.5_doublingtime	Arabinose_2_doublingtime	Arabinose_8_doublingtime	Citrulline_doublingtime	Fructose_0.5_doublingtime	Fructose_2_doublingtime	Fructose_32_doublingtime	Fructose_8_doublingtime	Glucose_0.5_doublingtime	Glucose_1_doublingtime	Glucose_16_doublingtime	Glucose_2_doublingtime	Glucose_32_doublingtime	Glucose_50_doublingtime	Glucose_8_doublingtime	Glycerol_0.5_doublingtime	Glycerol_2_doublingtime	Glycine_doublingtime	Isoleucine_doublingtime	Malic_Acid_doublingtime	Maltose_0.5_doublingtime	Maltose_2_doublingtime	Maltose_32_doublingtime	Maltose_8_doublingtime	Mannitol_2_doublingtime	Methionine_doublingtime	NH4_doublingtime	Phenylalanine_doublingtime	Raffinose_2_doublingtime	Raffinose_8_doublingtime	Serine_doublingtime	Sucrose_2_doublingtime	Sucrose_32_doublingtime	Sucrose_8_doublingtime	Threonine_doublingtime	Tryptophan_doublingtime	Valine_doublingtime	Xylose_0.5_doublingtime	Xylose_2_doublingtime	Xylose_8_doublingtime	YPD_doublingtime	Adenine_yield	Alanine_yield	Arabinose_0.5_yield	Arabinose_2_yield	Arabinose_8_yield	Citrulline_yield	Fructose_0.5_yield	Fructose_2_yield	Fructose_32_yield	Fructose_8_yield	Glucose_0.5_yield	Glucose_1_yield	Glucose_16_yield	Glucose_2_yield	Glucose_32_yield	Glucose_50_yield	Glucose_8_yield	Glycerol_0.5_yield	Glycerol_2_yield	Glycine_yield	Isoleucine_yield	Malic_Acid_yield	Maltose_0.5_yield	Maltose_2_yield	Maltose_32_yield	Maltose_8_yield	Mannitol_2_yield	Methionine_yield	NH4_yield	Phenylalanine_yield	Raffinose_2_yield	Raffinose_8_yield	Serine_yield	Sucrose_2_yield	Sucrose_32_yield	Sucrose_8_yield	Threonine_yield	Tryptophan_yield	Valine_yield	Xylose_0.5_yield	Xylose_2_yield	Xylose_8_yield	YPD_yield
1	BFC	01.Wine_European	WineEuropean	dom	2	0	EUPLOID	hom	0	71.1	56	98.03	78.75	44.55	94.37	82.82	62.75	22	0	51	15.6863	1.87333	0.124363	0.531478	0.544772	0.44087	0.0441568	-0.000465392	-0.420127	-0.165541	-0.322034	0.326936	0.022583	0.108188	0.0696155	-0.0394465	-0.0191741	0.0412591	0.365224	-0.406209	0.37398	0.193884	0.544485	-0.422506	-0.253374	-0.242033	-0.313442	0.349342	1.84299	-0.124671	-0.126962	0.110656	-0.225277	-0.0831264	0.01091	-0.0510033	-0.0618839	-0.0183802	0.0110244	0.106493	0.57991	0.146136	0.267085	-0.00502272	-5.09267	-0.326162	-1.89459	-0.397774	-0.438092	-0.8404	-0.548134	-0.155469	-0.230044	-0.25593	-0.198521	-0.0689196	0.0086819	0.115825	-0.175654	-0.367882	0.0953562	-0.684044	-0.26307	-0.842534	-1.9317	1.29468	-0.0152403	0.21581	-0.0454425	0.0457876	-0.494833	-5.43587	-0.0634776	-0.856299	-0.136678	-0.390428	-0.356752	0.0785064	0.0820402	0.038841	-1.5	-0.348781	-0.903107	-0.558641	-0.813825	-1.24315	0.297596
2	AGL	01.Wine_European	WineEuropean	dom	1	0	EUPLOID	hom	0	41.9	41.4	NA	NA	NA	NA	NA	NA	NA	NA	NA	NA	1.21284	NA	NA	NA	NA	NA	0.0494251	-0.163841	NA	-0.169816	-1.28274	-0.131082	NA	-0.257518	0.483177	NA	-0.573153	NA	NA	NA	NA	0.146616	NA	NA	NA	NA	NA	0.671841	NA	NA	-0.312355	-0.00624166	NA	0.256917	-0.180791	-0.0510143	NA	NA	NA	NA	NA	NA	NA	-2.27651	NA	NA	NA	NA	NA	-3.40614	-2.50211	NA	-6.24942	-3.69763	-3.80602	NA	-4.7132	-8.10227	NA	-4.23349	NA	NA	NA	NA	0.41216	NA	NA	NA	NA	NA	-1.71343	NA	NA	-2.36957	-4.16004	NA	-4.69159	-3.59735	-5.1505	NA	NA	NA	NA	NA	NA	NA
3	ABE	01.Wine_European	WineEuropean	dom	1	0	EUPLOID	hom	NA	NA	NA	NA	NA	NA	NA	NA	NA	NA	NA	NA	NA	0.0482813	0.00183743	-0.585741	0.108218	0.567416	-0.0666475	-0.277847	-0.184678	-0.382434	-0.199969	0.271941	-0.00763586	-0.0467116	-0.0613888	-0.0444825	-0.143605	-0.184938	-0.28509	-0.165043	0.890108	-0.38956	-0.176232	-0.804084	-0.431323	-0.00177614	-0.22087	0.176926	0.229194	-0.0895259	-0.0531798	0.104108	-0.0539277	0.00354477	0.0251432	-0.488312	-0.00568645	-0.393699	-0.0611358	-0.156913	-0.415276	0.266725	0.0238077	0.109342	0.297622	-0.619339	-2.73431	-4.74401	-3.35852	-3.74398	-1.52118	-0.442164	-0.683367	-0.254944	-1.4638	-0.58726	-0.247139	-0.273373	-0.574892	-0.756999	-0.108479	-2.41036	-1.35119	-5.46176	-0.552189	-0.441621	-1.53971	-1.15635	-1.69466	-1.98455	-2.22257	0.724417	-1.60872	-1.68634	-0.886935	-1.57998	-0.826434	-0.579429	-0.997169	-0.787503	-2.67133	-0.722911	-0.975019	-3.73047	-2.55938	-2.40504	-0.0502181
4	SACE_YAM	01.Wine_European	WineEuropean	dom	2	0	EUPLOID	hom	0	91.72	64.9986	40.46	16.88	6.71	92.14	83.51	65.02	40.5941	0	58.1967	2.8169	NA	NA	NA	NA	NA	NA	NA	NA	NA	NA	NA	NA	NA	NA	NA	NA	NA	NA	NA	NA	NA	NA	NA	NA	NA	NA	NA	NA	NA	NA	NA	NA	NA	NA	NA	NA	NA	NA	NA	NA	NA	NA	NA	NA	NA	NA	NA	NA	NA	NA	NA	NA	NA	NA	NA	NA	NA	NA	NA	NA	NA	NA	NA	NA	NA	NA	NA	NA	NA	NA	NA	NA	NA	NA	NA	NA	NA	NA	NA	NA	NA	NA	NA	NA	NA	NA
5	BKI	01.Wine_European	WineEuropean	dom	2	0	EUPLOID	hom	0	81.1	66.2	96.08	79.38	37.41	96.51	72.16	58.63	9	0	54	14.8148	-0.0295218	0.375069	0.293328	0.08531	0.180173	-0.119686	-0.0236793	-0.280334	-0.212516	-0.174537	0.200693	-0.0892705	0.046376	-0.101546	-0.013035	-0.00827498	-0.0750704	-0.0606377	-0.000356988	0.577417	-0.524711	-0.40773	-0.054575	-0.204137	-0.265363	-0.24492	0.171823	-0.183782	-0.243658	-0.132773	0.147187	0.0286791	0.15637	-0.111056	-0.0819119	-0.0675678	-0.541501	-0.107856	-0.105997	0.1034	0.0554692	0.0685913	-0.0295935	1.93084	0.383588	-0.200151	0.300383	0.133868	0.682921	0.549258	0.54423	0.384957	0.81662	-0.00844565	0.21666	0.0372451	0.27525	0.0622624	-0.238692	0.212622	0.718467	0.312892	0.198691	1.17954	1.96051	1.10386	0.701049	0.736003	0.49943	0.0266224	1.41459	0.923473	0.657543	0.191329	0.151306	0.530072	0.39535	0.279388	0.185852	1.44391	0.477671	0.835548	0.23406	-0.323328	0.496537	0.61528
6	ABR	01.Wine_European	WineEuropean	dom	1	0	EUPLOID	hom	NA	NA	NA	NA	NA	NA	NA	NA	NA	NA	NA	NA	NA	0.227558	0.0955269	0.0411319	0.162616	0.512453	0.0528091	-0.176904	-0.140539	-0.336643	-0.32754	0.376825	0.137819	0.0319217	-0.0708811	-0.178214	0.0469755	-0.0173978	0.178967	-0.0260964	0.618432	-0.456677	0.128637	-0.603584	0.350996	0.340273	0.281369	0.238069	0.201181	-0.249482	-0.0153001	0.125281	-0.0808309	-0.0690083	-0.033522	-0.135293	-0.12961	-0.590523	0.0225367	-0.0532588	0.0568966	0.191765	0.413653	0.0279197	0.161012	-0.263525	-1.20616	-0.695752	-0.993115	-0.477938	-0.548663	-0.115613	-0.13471	0.10232	-0.613619	-0.225232	-0.0255403	0.097846	-0.520221	-0.229993	0.236311	-1.70712	-0.569643	-0.706462	0.257593	-0.327666	-0.758084	-0.987116	-1.30546	-1.1309	-0.970572	1.13278	0.106519	-0.315777	-0.997359	-1.08314	0.0205436	0.132362	-0.113483	0.101665	0.347691	0.0260103	-0.0246745	-0.74001	-1.08857	-0.608588	0.0941149
7	ABQ	01.Wine_European	WineEuropean	dom	1	0	EUPLOID	hom	NA	NA	NA	NA	NA	NA	NA	NA	NA	NA	NA	NA	NA	NA	0.693829	NA	NA	NA	0.398072	1.40759	-0.14266	-0.175686	-0.0995571	1.5123	-0.0401626	-0.0187473	0.0618933	0.293899	0.0289571	-0.0151819	NA	NA	1.28582	-0.131213	NA	-1.32407	1.13456	0.962761	0.893359	NA	NA	0.941801	0.589321	0.0225777	-0.0643949	0.566063	0.0858816	-0.065638	0.117293	0.426349	0.655675	0.455459	NA	NA	NA	-0.0494907	NA	-1.09785	NA	NA	NA	-1.46212	-6.5188	-1.55453	-1.71773	-0.737768	-4.86001	-2.15373	-1.14156	-1.51758	-2.02949	-4.3098	-0.989241	NA	NA	-3.90716	-1.91618	NA	1.1307	-4.68321	-4.45374	-3.96002	NA	NA	-1.86823	-1.51073	-3.73975	-2.28171	-1.13787	-1.55007	-1.28	-1.06784	-2.87788	-1.26041	-0.910143	NA	NA	NA	-1.27019
8	BNV	01.Wine_European	WineEuropean	dom	2	0	EUPLOID	hom	0	57.6	38.4	92.16	59.86	25.93	88.6	69.61	59.43	0	NA	3	0	NA	0.279368	-0.884133	-0.449557	-0.0361382	0.0776806	-0.568001	-0.0415174	-0.0699362	-0.418625	0.0923434	0.264098	NA	0.22208	0.187927	0.241395	0.0182117	-0.568163	-0.239795	0.396507	-0.707979	NA	-1.42078	-0.254274	-0.25967	-0.156354	-0.265394	NA	-0.0938535	-0.442513	0.233162	0.120619	-0.200542	0.207624	-0.111764	0.131246	-0.994267	0.0124048	-0.417581	-0.381613	-0.386706	-0.537817	-0.0665969	NA	-0.0497639	-0.00985227	0.475721	-0.470964	-0.689912	0.283295	0.049489	0.13599	0.255508	-0.0221475	-0.126853	NA	-0.0179125	0.16938	-1.02604	0.347012	-2.12697	-1.66137	-0.436397	-1.37429	NA	0.279244	0.60077	0.950944	0.484481	-0.0425559	NA	-0.437157	-2.84111	-0.266537	-0.783686	-0.481153	0.175391	0.47692	0.485947	-0.756573	-0.21473	-0.921046	0.162082	-0.103067	0.563411	0.619745
9	BPB	01.Wine_European	WineEuropean	dom	2	0	EUPLOID	hom	0	84.2	65.9	89.85	71.6	51.34	91.49	75.23	52.91	10	10	82	63.4146	NA	0.266912	NA	1.15545	1.02194	0.325725	0.398765	-0.11786	-0.165384	-0.0871696	0.513055	-0.00933882	0.0381183	-0.0684875	0.0258843	0.0580281	0.0251208	0.597046	0.208998	0.4767	-0.255235	NA	0.538944	0.895586	0.846086	0.940236	0.616935	NA	-0.175506	0.0592723	0.50372	0.242167	0.160847	-0.037848	-0.0446034	0.0381225	-0.156746	0.328171	0.324896	0.686457	0.528162	0.519402	-0.0748877	NA	0.0388002	NA	-0.550539	-1.18553	-0.200083	0.328914	0.409968	0.295263	0.669304	-0.172932	0.208853	0.217874	0.321594	-0.0927755	-0.31861	0.349014	-0.263325	-0.227857	0.235059	0.560318	NA	-0.89734	-0.988602	-1.90465	-1.28037	-0.273622	NA	0.793322	0.12259	-0.0262113	-0.141446	-0.0545714	0.3467	0.326583	0.449077	0.866673	-0.331548	-0.175356	-0.270804	-1.14504	0.0948169	0.894511
10	BPT	01.Wine_European	WineEuropean	dom	2	0	EUPLOID	het	0	73.7	53.8	97.18	100.63	72.08	96.62	90.08	79.46	0	NA	58	34.4828	0.0597939	0.0598287	NA	0.701565	0.432285	0.219473	0.0796555	-0.0548524	0.00440611	-0.0598324	0.142818	0.0363849	0.129169	0.039231	-0.0317867	0.024906	0.111434	0.243546	0.133383	0.243104	-0.0585254	0.112378	-0.399775	-0.345043	0.155227	-0.167779	0.186151	-0.0189244	0.869022	0.0776919	0.503818	0.673143	0.438702	0.104072	0.126164	0.170299	-0.427691	-0.045476	0.334131	0.649503	0.17216	0.0745192	-0.0603487	-0.641695	-1.03662	NA	-0.434409	-0.718973	-0.647351	0.0335369	-0.0967971	-0.56164	-0.0433745	-0.336306	-0.530589	-0.24928	-0.484194	-0.946984	-1.27455	-0.360953	0.224953	0.234147	-0.777458	-0.322552	-0.0266984	1.35195	0.118782	-0.780195	-0.480665	-0.509566	0.175666	-2.63956	-0.73032	-0.122294	-0.544144	-1.04564	-0.627685	-0.75517	-0.423939	0.380044	-0.64883	-0.759318	-0.0618808	-0.821694	-0.113862	0.646292
11	BQM	01.Wine_European	WineEuropean	dom	2	0	EUPLOID	het	0	65.6	58.2	91.92	64.55	37.76	94.94	66.06	48.61	0	NA	47	17.0213	-0.103601	0.434088	0.837141	0.277725	0.356524	-0.174339	0.0383041	0.0278633	-0.102094	-0.097967	0.0364759	-0.0801006	-0.0572647	0.0733506	-0.0370904	0.144557	0.00358985	0.546642	0.270026	0.157497	0.403499	0.657579	-0.12907	-0.231238	-0.165887	-0.200463	-0.186103	0.251628	-0.0586779	0.0355828	0.242464	0.29041	0.0838471	-0.0789699	-0.0635653	0.0736693	0.0804839	-0.109937	0.269154	0.218003	-0.0609188	0.00943416	-0.068906	NA	0.163726	0.0556972	0.533311	-0.446528	0.997873	0.528086	0.223943	-0.258795	0.183868	0.0305607	0.135614	-0.311948	-0.0165233	-0.414195	-0.664776	-0.18552	0.24127	0.0708879	0.775068	-0.169852	2.43167	1.09809	0.538543	0.835846	0.419444	0.462452	0.666646	0.520768	0.339547	0.212292	0.0547389	0.201189	0.210284	0.0658222	-0.0851109	0.344024	0.291607	0.060097	0.12949	-0.0104739	1.22241	0.542992
12	BFK	01.Wine_European	WineEuropean	dom	2	0	EUPLOID	hom	0	80.1	69	99.2	73.4	33.5	94.84	90.25	83.04	32	9.375	72	33.3333	0.168814	0.300029	0.699822	0.482814	0.229228	0.245657	0.0722956	0.0116485	0.324294	0.0255201	0.239137	0.12717	0.373615	0.206049	0.0697298	0.346058	0.15718	0.180551	0.20239	0.0750717	0.498185	0.521033	0.324988	0.658612	0.641372	0.710431	0.507388	0.309173	0.571711	0.0522347	0.224619	0.306469	0.156448	0.106004	0.158153	0.0683614	0.286953	-0.0428537	0.44379	0.528042	0.176292	0.677843	-0.0524993	NA	-0.80839	-0.170146	-0.356408	-0.567726	0.565505	0.461071	0.00959125	-1.14494	-0.131129	-0.0870019	-0.169473	-0.478703	-0.0622714	-0.645983	-0.775266	-0.360992	-0.466494	-0.455207	0.157613	-0.469013	0.880314	-0.23316	-1.04009	-2.20182	-1.73153	-0.78671	-0.0969921	-0.699422	0.180428	-0.495681	-0.374078	-0.388826	-0.373438	-0.671889	-0.430122	-0.113696	-0.0579135	-0.506458	-0.059946	-1.16341	-0.846554	0.583743
13	BQS	01.Wine_European	WineEuropean	dom	2	0	EUPLOID	het	0	72.6	41.9	84.72	26.81	13.15	96.51	49.89	27.7	0	NA	8	0	0.177312	0.163324	0.260534	-0.0957532	0.144062	0.0257411	-0.105952	NA	-0.173825	-0.274931	0.132055	NA	0.342895	NA	-0.0338006	0.132019	0.0570359	0.30568	-0.0502484	0.393943	-0.73454	-0.0552979	-0.706927	-0.413139	-0.344256	-0.358222	0.28391	0.299575	-0.293934	-0.236229	NA	NA	0.181685	NA	NA	NA	-0.57628	0.206056	-0.312199	-0.214354	-0.0620836	0.241652	NA	3.60162	-0.0945972	1.09991	0.327329	-0.393008	-0.0430216	0.321574	NA	-0.0865459	-0.031169	-0.127582	NA	-0.181747	NA	-0.213296	-0.315161	-0.0025128	-0.765847	-0.165314	-0.835568	0.219708	2.05867	0.0430832	-0.0924477	-1.47561	0.262892	-0.0727129	0.420538	0.0528623	-0.432579	NA	NA	0.00641381	NA	NA	NA	1.05545	-0.272967	-0.185565	0.0774871	0.0513156	-1.86134	NA
14	BQE	01.Wine_European	WineEuropean	dom	2	0	EUPLOID	het	0	76.5	61.5	96.58	86.43	43.4	96.7	78.94	49.53	28	3.57143	66	19.697	0.435597	0.298014	0.164321	0.259329	0.181701	0.00478411	0.119716	-0.0637353	0.00932665	-0.136257	0.378053	0.243471	0.248531	0.151489	0.204553	0.339655	0.138847	0.485381	0.4356	0.172319	-0.466619	-0.119388	0.235137	0.691599	0.695966	0.601394	0.365003	0.446754	0.0299269	-0.00329757	0.175789	0.12868	0.162215	0.0250982	0.172696	0.161306	-0.604539	0.170946	0.0931305	0.119997	-0.00257928	0.488943	0.137236	0.886753	-0.00898634	0.360272	0.232688	0.318673	-0.0402548	0.434215	0.509887	0.00816095	0.583477	-0.174311	0.0441355	-0.176012	-0.081406	-0.329105	-0.802513	-0.0360854	-0.0834365	-0.165903	-0.504932	0.773364	-0.117038	0.234765	-0.85675	-1.44911	-1.06334	0.00187197	-0.39336	0.174759	-0.338933	-0.0257481	0.0762316	0.0436888	0.253987	-0.0902476	0.178453	1.28861	-0.622118	-0.0822444	0.314802	0.171218	0.688879	0.434388
15	AIN	01.Wine_European	WineEuropean	dom	2	0	EUPLOID	het	0	69.1	57.5	82.51	38.29	15.35	95.67	66.01	47.76	0	NA	0	NA	0.216432	0.292142	-1.73852	-1.02056	-0.410489	0.127253	-0.521317	-0.164407	-0.333891	-0.402138	0.0499722	-0.0309203	0.00209426	-0.0462539	-0.209396	0.0437939	-0.0856796	-0.483966	-0.165019	0.40904	-0.512736	-0.0707341	-1.69108	-0.565285	-0.761004	-0.605055	0.0906351	-0.133978	-0.347727	-0.104079	-0.642775	-0.480128	0.299753	NA	0.0889023	0.0864681	-0.451018	0.393817	-0.147001	-0.524646	-0.31217	-0.381652	-0.00936453	0.712969	0.415258	-0.864735	-2.22828	-2.36426	-0.150676	0.913611	0.335429	-0.278068	0.395872	0.54315	0.36695	0.050993	0.355369	-0.061284	-0.319012	-0.0381723	-1.89727	-1.75096	-0.396816	0.44504	2.3766	-0.161426	0.344071	-0.00576988	0.0924005	0.531644	0.269773	0.137644	0.181235	-0.249403	-0.256599	0.608296	NA	0.443033	0.415896	0.815687	0.329774	0.227404	-0.530888	-3.41572	-0.516707	0.289502
16	BQR	01.Wine_European	WineEuropean	dom	2	0	EUPLOID	het	0	57.2	45	88.56	41.93	8.34	96.61	68.43	45.57	24	0	61	27.8689	-0.262239	-0.320252	-0.878774	-0.897828	-0.270177	-0.212147	-0.53248	-0.538637	-0.950876	-0.28606	-0.184411	0.11585	0.112575	-0.054775	0.0953734	-0.305162	-0.179515	-0.43161	-0.536619	0.350786	-0.766998	-0.0373199	-1.46633	-0.442352	-0.728592	-0.52316	-0.423041	0.300242	-0.511877	-0.587197	-0.158163	-0.317056	-0.230931	-0.0187129	-0.374989	0.0624862	-0.758872	-0.0847018	-0.579037	-0.610579	-0.274724	-0.59984	0.174144	0.633417	-0.909725	-0.172144	-1.48492	-1.18313	-0.86273	-0.0536794	-0.547942	-2.46468	-0.336717	-0.693629	-0.246911	-0.00706526	-0.350907	-0.0654017	-0.591139	-0.329708	-0.637002	-0.571777	-1.23872	-0.51423	1.51801	-0.814671	-0.0568835	-2.23926	-0.713245	-0.636798	0.122199	-0.408728	-1.68258	-0.788025	-0.840362	-0.385717	0.140325	-0.227232	0.0745434	-0.862744	-0.485222	-0.49387	-1.06678	-0.338014	-2.43433	0.130009
17	BLT	01.Wine_European	WineEuropean	dom	2	0	EUPLOID	het	0	57.8	36.9	109.96	58.65	13.53	92.79	61.47	46.4	38	2.63158	70	22.8571	0.0181338	0.267312	0.0928588	0.133065	0.275435	0.040119	0.0706542	-0.0958559	0.143162	-0.110843	0.143786	0.152612	0.148582	0.19258	0.100923	0.244463	0.162371	0.320392	0.203127	0.196802	-0.517766	NA	0.120448	0.650473	0.767667	0.703186	0.211441	NA	-0.0633037	0.108764	0.458994	0.181284	0.126472	0.0998483	0.0962378	0.132141	-0.661771	0.229631	0.0969681	0.211051	-0.0717186	0.389075	-0.0278281	-1.30115	-0.0010092	0.565844	0.261648	0.291416	-0.207137	0.432773	0.314861	-0.100532	0.372365	-0.141725	0.0572607	0.0364424	-0.0644026	-0.261414	-0.673144	-0.191545	0.153382	-0.0624726	-0.616649	0.935689	NA	0.150021	-0.753612	-1.46988	-1.17268	0.17809	NA	0.192901	-0.297122	-0.0777338	-0.0192772	0.0112801	0.121176	-0.278684	0.0335562	1.26299	-0.920161	-0.0257653	0.214594	0.0354597	0.589135	0.187204
18	AIF	01.Wine_European	WineEuropean	dom	2	0	EUPLOID	het	0	44.6	28.9	66.55	8.69	14.71	93.75	79	60.04	39	100	71	100	-0.0200482	0.568633	-1.16908	0.0113734	0.0754122	0.078734	-0.328701	-0.150831	-0.241252	-0.320388	0.0827189	0.0492719	0.0392725	0.091623	-0.0392938	0.126584	0.0893866	-0.923909	-0.658573	0.374973	-0.207496	0.164786	-0.990691	-0.235809	-0.088127	-0.274124	-0.157738	0.0913369	-0.152081	0.0497469	-0.351534	-0.367793	0.40331	0.0576976	-0.0281367	-0.0176522	-0.282541	0.252291	0.0678762	-0.2384	-0.0652664	-0.0157077	0.0403414	0.648791	-0.282157	-0.453651	-0.0970324	0.0459363	0.119544	0.329159	0.0142083	-0.361023	-0.0194533	-0.111294	-0.0387161	-0.410093	-0.0984152	-0.889551	-0.911517	-0.432746	0.46098	-0.4515	-0.639122	0.31811	0.0714519	0.845345	0.418593	0.16827	0.178971	0.153257	0.0287546	-0.0319624	-0.00643455	-0.0863156	-0.471443	-0.368911	0.0279797	-0.83476	-0.332973	0.384686	-0.311971	-0.1253	0.116301	0.0901269	-0.651374	0.469987
19	AQR	01.Wine_European	WineEuropean	dom	2	2	ANEUPL	het	0	48	27.5	NA	NA	NA	NA	NA	NA	55	100	82	100	-0.374317	0.108086	-1.40896	-0.68516	-0.533702	-0.0842941	-1.18065	-0.363469	-0.608094	-0.663014	-0.80951	-0.356032	0.025614	-0.215264	0.22211	-0.291884	-0.0580539	-1.00567	-0.703403	0.0636302	-0.581359	1.49648	-1.6669	-0.679214	-0.566231	-0.385936	-0.607458	0.0626557	-0.215628	0.078797	-0.406499	-0.381259	0.13446	0.130238	-0.434582	-0.105332	-0.965704	0.149503	-0.264085	-1.04834	-0.315583	-0.773933	0.0612747	-0.445534	-0.393844	-0.475626	-0.751185	-0.816128	-0.588389	0.094869	-0.774781	-0.813245	-0.537375	-0.943323	-0.407051	-0.814676	-0.897448	-0.939561	-1.87116	-1.22988	-0.122361	-0.227342	-1.99195	0.646116	-1.50419	0.183454	0.345795	0.0103234	0.136153	-0.53224	-0.0433092	-0.480694	-0.746555	-0.169792	-0.410289	-0.698916	-0.206995	-1.77111	-0.831154	0.131212	-0.696167	0.0946748	-0.651773	-1.01867	-1.72273	-0.175555
20	BPF	01.Wine_European	WineEuropean	dom	2	0	EUPLOID	het	0	46.3	27.7	88.01	46.99	13.54	96.6	67.61	49.86	54	100	64	100	0.0151221	0.201006	-1.6972	0.287647	0.29791	-0.0753449	-0.174238	-0.302801	-0.220651	-0.2181	0.149135	-0.15848	-0.0633879	0.0659972	-0.0682552	0.041832	-0.0670656	-0.84025	-0.683815	0.243363	-1.11107	0.0279915	-0.619242	-0.272627	-0.253718	-0.30778	0.0558869	0.532802	-0.330416	-0.441927	0.118287	-0.0397073	-0.186227	0.241328	0.234345	-0.0986561	-0.981357	-0.351637	-0.342482	-0.0285492	0.333585	0.159324	0.0397693	-0.181576	-0.248939	-0.895755	0.0556305	-0.344957	-0.508182	-0.0998497	-0.118222	0.029625	0.101427	0.0785966	-0.130196	-0.157129	-0.0430412	-0.690561	-1.14188	-0.248188	-1.72881	-0.99783	-1.61207	-1.45333	0.0848737	0.467675	0.198778	-0.0557569	-0.0859445	0.103918	-1.37888	0.0659297	-1.05344	-0.896927	-1.59804	-0.507883	-0.167759	-0.285984	-0.38578	0.18968	-0.83417	-0.900759	0.0395596	-0.975964	-2.44333	0.594111
21	BLR	01.Wine_European	WineEuropean	dom	2	0	EUPLOID	het	0	42.5	23.6	46.21	16.76	21.18	87.86	46.14	41.67	36	100	64	100	-0.146273	-0.0821556	-0.00229732	-0.517355	NA	-0.277431	-0.576509	-0.349566	-0.326117	-0.344231	-0.152741	-0.308753	-0.114384	-0.185794	-0.154962	-0.191788	-0.195047	-0.18062	-0.434798	0.256513	-0.625795	NA	-1.07351	-0.569413	-0.714242	-0.433048	0.0683375	0.100245	-0.222891	-0.370988	-0.165578	-0.332439	-0.351177	-0.163306	0.0369155	-0.136051	-1.1685	-0.163989	-0.415337	-0.455692	NA	-0.0168502	-0.117007	-5.04839	-0.64979	-1.16658	-1.68349	NA	-1.08305	-0.355796	-0.440248	-0.0102801	-0.151827	-0.460785	-0.574846	-0.0896584	-0.250035	-0.977092	-0.847391	-0.0982479	-1.90692	-0.798748	-0.934982	-2.05443	NA	0.0980746	-0.253336	-1.24463	-0.382353	-0.356306	-3.17949	-0.966753	-2.29278	-0.255495	-0.162839	-0.736189	0.0412049	-0.192832	0.118663	-0.192543	-1.41544	-1.45391	-1.03345	NA	-3.33682	0.198857
22	BNL	01.Wine_European	WineEuropean	dom	2	0	EUPLOID	het	0	65.9	50.5	86.89	66.38	43.72	95.71	70.56	55.26	55	100	78	100	NA	0.156114	NA	-0.206569	0.0466616	-0.0797013	-0.355414	-0.604411	-0.31704	-0.284337	0.153631	0.0182165	-0.105689	-0.0196008	0.0148237	0.00505248	0.0313051	-0.176152	-0.430771	0.0664175	-0.839028	NA	-1.8539	-0.696344	-0.766393	-0.61519	0.615592	NA	-0.401474	-0.211424	0.121626	-0.0458813	-0.0893378	0.0313865	0.189595	0.159408	-0.545177	0.111889	-0.255005	-0.574424	0.00207864	-0.108043	-0.0621683	NA	-0.19887	NA	-2.28495	-3.43928	-0.457047	-1.035	-0.765579	-2.23564	-0.463185	-0.624936	-0.789026	-0.317267	-0.665022	-0.389388	-1.67865	-0.249776	-0.593658	-0.667503	-0.144774	0.157951	NA	-0.974666	-0.453715	-1.4152	-0.705396	-1.10315	NA	-0.900021	-0.426271	-0.191484	-0.25831	-0.515008	-0.152019	-0.059122	0.141114	-0.605029	-0.476357	0.0339456	-2.70946	-3.91195	-3.84995	0.118287
23	BPK	01.Wine_European	WineEuropean	dom	2	0	EUPLOID	het	0	54.7	30.6	61.16	14.55	12.59	86.88	36.02	33.87	49	100	79	100	-0.76548	1.01834	NA	0.994428	0.587496	1.70067	0.433455	0.730599	0.232498	0.462104	0.691523	0.319974	0.562246	0.461117	0.422131	0.345218	0.638362	0.80897	0.370418	0.24788	0.469706	NA	0.458037	0.26922	0.160295	0.354776	0.943808	0.0356756	0.852316	0.793497	0.481338	0.476621	0.734374	0.442623	0.40891	0.567797	0.822046	0.662639	1.68669	1.11871	0.430154	0.263243	0.188577	-2.47336	-1.02516	NA	-1.53745	-2.3985	-1.89921	-0.751569	-0.869625	-1.68404	-1.29043	-1.3532	-1.26387	-0.950688	-0.91917	-1.60624	-1.81582	-1.40476	-0.949832	-0.667081	-0.134223	-1.37949	NA	-0.920187	-0.670903	-1.5204	-1.03954	-1.03998	-0.571862	-1.47417	-1.25076	-1.02636	-0.689836	-0.903374	-1.57703	-2.59717	-2.49376	-0.851358	-1.22721	-2.05474	-1.40388	-2.99685	1.33292	-0.00694042
24	BKQ	01.Wine_European	WineEuropean	dom	2	0	EUPLOID	het	0	67.2	29.6	81.1	39.78	25.79	94.74	33.11	31.65	0	NA	0	NA	0.0264605	0.260675	0.420656	0.149685	0.0461432	0.181297	0.119781	-0.0544965	0.0249148	-0.00372236	0.160576	0.106108	0.0311642	-0.00677755	0.0708902	0.199704	0.0424076	0.504434	0.32015	0.0794378	-0.390446	-0.624949	0.0577815	-0.127371	-0.0632881	-0.130374	0.131559	0.0324094	0.102792	0.210489	0.230596	0.17159	0.256607	0.0580415	0.0056429	0.102715	-0.564471	0.102818	0.180445	-0.0214655	0.132533	0.0621999	-0.000613044	0.856208	-0.262831	0.138882	-0.088929	-0.0421179	-0.331712	0.122612	-0.0473597	-0.324171	-0.133259	-0.280881	-0.407424	-0.462953	-0.28293	-0.526086	-0.941655	-0.418555	-0.894536	-0.0291009	-0.258611	0.333935	1.85761	0.52322	0.218899	0.171174	0.0993303	-0.333445	1.25999	-0.407667	-0.419496	-0.0568312	-0.0712058	-0.235242	-0.306754	-0.398581	-0.306346	0.904246	-0.492249	-0.0686788	-0.0252529	-1.00962	0.973203	-4.61781
25	BPG	01.Wine_European	WineEuropean	dom	2	1	ANEUPL	hom	0	66.1	38.8	NA	NA	NA	NA	NA	NA	0	NA	0	NA	0.0949514	0.288457	-1.19166	0.474539	0.245476	-0.0993236	-0.0638168	-0.338917	-0.186263	-0.269919	0.128797	-0.101259	0.0324901	0.00832265	-0.011252	0.0150978	-0.048438	-0.624776	-0.829954	0.352615	-1.19791	-0.0759905	-0.624	-0.250046	-0.21252	-0.258638	-0.0628516	-0.130052	-0.385263	-0.329953	0.16431	0.0936972	0.0749669	0.169934	0.311935	-0.104196	-1.06836	-0.015039	-0.292512	-0.0272867	0.194218	0.22319	-0.0696826	0.83788	-0.108437	-1.30757	0.102481	-0.162621	-0.710798	0.115321	0.180143	0.148833	0.213848	0.0758876	-0.061772	-0.0575646	0.0213145	-0.578188	-0.614214	-0.102637	-1.20959	-1.09463	-1.06309	-1.06891	-0.790204	0.872725	0.271764	0.136551	-0.00132099	-1.39378	1.25813	-0.228638	-0.907448	-1.11117	-1.62799	-0.0851638	-0.193743	-0.21561	-0.343204	0.157224	0.0805088	-0.814655	0.189223	-0.86595	-0.710554	0.682689
26	BPH	01.Wine_European	WineEuropean	dom	2	1	ANEUPL	hom	0	61.6	37.4	NA	NA	NA	NA	NA	NA	0	NA	3	0	0.231297	0.814875	NA	0.500219	0.658212	0.497072	0.205496	0.151891	0.0709722	0.0536766	0.391707	0.204063	0.119226	0.263222	0.186688	0.395858	0.237964	0.576401	0.51993	0.825829	-0.334779	0.0370914	-0.366421	-0.185188	-0.0237972	-0.0861437	-0.044219	-0.0166438	0.98346	0.508626	0.405463	0.424516	0.945302	0.133748	0.0856311	0.163492	-0.231407	0.501764	0.379314	0.508754	0.784397	0.178192	-0.0125003	-0.68477	-2.55598	NA	0.0345465	-1.55598	-1.2767	0.351476	-0.300743	-0.902608	-0.582989	-0.219239	-0.819759	-0.684634	-0.612378	-1.84273	-2.86928	-0.649179	-1.37793	-0.521437	-2.61827	-0.675232	-0.0197191	1.69651	-0.0903231	-0.151153	-0.0719808	-0.272502	-0.0950791	-2.84903	-2.02891	-0.377122	-0.462935	-1.75643	-0.752641	-1.22512	-0.835369	0.147134	-2.02892	-1.06237	0.0724203	-1.64078	0.235346	0.146878
27	BQT	01.Wine_European	WineEuropean	dom	2	0	EUPLOID	hom	NA	NA	NA	92.5	62.39	40.55	96.41	80.96	67.17	0	NA	0	NA	-0.0178596	0.329684	-0.043295	-0.0669908	0.210078	0.501692	-0.412116	0.0050345	-0.138313	-0.294198	-0.168852	0.201537	0.2535	0.0925361	0.218852	-0.0794091	-0.052203	-0.509201	-0.246568	0.335286	0.221583	-0.154965	-0.605203	-0.288821	-0.133376	-0.10692	-0.132059	-0.0285539	1.7075	0.371953	0.313878	0.479725	0.218069	0.21299	-0.173376	0.0977754	0.205129	0.182871	0.604617	-0.260583	0.187505	0.0994702	NA	0.169596	-1.20541	-0.050159	-0.454907	-0.31395	-1.25751	-0.175128	-0.751782	-1.25312	-0.789837	-0.713562	-0.807007	-0.63819	-0.990705	-1.21018	-2.19545	-1.02076	-2.88129	-0.650277	-2.2082	-1.66929	1.6999	-0.535347	-0.28993	-1.8128	-0.746504	-0.882466	0.733533	-2.77367	-1.57077	-0.363624	-0.920611	-1.01977	-0.669093	-1.4912	-0.53848	-0.727571	-1.26594	-1.96528	-0.657264	-0.816205	-1.57239	NA
28	APT	01.Wine_European	WineEuropean	dom	2	1	ANEUPL	hom	0	72.3	51.1	NA	NA	NA	NA	NA	NA	45	28.8889	86	46.5116	0.751385	0.286219	-0.0710403	-0.0732232	-0.133443	-0.182159	-0.443822	-0.243394	-0.141362	-0.340382	0.030477	0.119218	0.090067	0.192385	0.174796	0.178856	0.0434138	-0.184783	-0.485669	0.0439912	-0.524458	-0.0719324	-0.525578	-0.230517	-0.0153074	-0.257258	0.0893866	0.821002	-0.203662	-0.174283	0.373674	0.246581	-0.0485576	0.314286	0.176553	0.163729	-0.576294	-0.0676779	-0.490157	-0.138019	-0.0461585	0.0295433	0.126615	-2.27563	-0.207841	-0.44749	-0.183536	0.470382	-0.328008	-0.159539	-0.142189	-0.0155066	-0.232743	-0.465259	-0.336619	-0.600339	-0.316984	-0.468189	-0.366919	-0.65088	0.302511	-0.0476357	-0.237217	0.212507	0.270489	-0.374988	0.188521	-0.44213	-0.146577	-0.125285	-0.690208	-0.0903955	-0.126741	-0.758419	-1.30739	-0.203344	-0.200115	-0.658342	-0.776421	0.532645	0.0223083	-0.427308	-0.797851	-0.419221	-0.670065	0.235612
29	BID	01.Wine_European	WineEuropean	dom	2	0	EUPLOID	hom	0	59.8	41.9	81.39	17.82	3.32	95.69	72.56	53.64	48	4.16667	72	27.7778	-0.109855	0.472042	-0.76051	0.749331	0.820607	0.233651	0.245597	-0.170553	0.167632	-0.0453077	0.311434	0.20347	0.197089	0.161695	0.175	0.387075	0.16296	-0.116538	-0.550301	0.6367	-0.322134	-0.310478	-0.798476	-0.143396	0.121245	-0.126918	0.27693	-0.214032	-0.208257	0.372968	0.360408	-0.15552	-0.115151	0.154217	0.237569	0.149334	-0.279565	-0.0032282	0.0070364	NA	0.433363	0.415846	0.0576201	1.50992	0.154398	0.298518	0.697068	-0.248981	0.298001	0.270555	0.286839	0.468104	0.150424	0.282141	0.219828	0.300734	0.1891	-0.0964384	-0.261542	0.316668	-0.529925	-0.735636	-0.480057	0.349422	1.5574	1.73354	0.762066	0.743324	0.774407	-1.6982	0.27745	0.984783	0.249937	-0.0191442	-0.493632	-0.134049	0.217226	0.457001	0.45321	0.919158	-0.307673	-0.0162008	NA	-0.553309	0.388685	1.0382
30	AGI	01.Wine_European	WineEuropean	dom	2	0	EUPLOID	hom	0	76.5	48.5	87.43	63.61	36.33	95.14	80.73	64.46	61	1.63934	76	6.57895	0.0976167	0.22243	0.0828487	0.234255	0.069612	-0.0191994	-0.0794376	-0.121209	-0.154602	-0.0884887	0.0108423	-0.100818	0.131522	0.0885391	0.0403971	-0.0259019	0.0702245	0.332262	0.223321	0.355412	-0.338643	0.103428	-0.164255	-0.244165	0.219233	-0.0294292	0.0501756	-0.0458019	0.155037	-0.17319	0.247886	0.170486	0.22566	0.124431	-0.132876	-0.0454389	-0.73033	-0.0956276	-0.011352	0.30656	-0.081726	0.204891	-0.0331137	0.972937	0.130325	-0.260196	0.243654	0.415394	0.509768	0.275781	0.339687	0.180746	0.279737	0.148597	0.0116458	0.0290139	0.14815	-0.20512	-0.019724	0.131182	0.603557	0.064094	0.755489	1.23492	0.0192641	1.20689	0.50116	-0.735533	-0.321532	0.293929	0.746304	0.195294	0.62417	0.102231	0.0162604	0.246751	0.00975006	0.103573	-0.044747	1.54587	0.52565	0.578944	0.132427	0.0637539	0.519806	0.68958
31	BHV	01.Wine_European	WineEuropean	dom	2	0	EUPLOID	hom	0	66.2	54.7	84.7	52.09	19.06	91.63	61.51	46.29	59	0	88	17.0455	-0.0138767	0.287843	0.326585	0.183649	0.199963	-0.0442869	-0.0113853	-0.125919	-0.189372	-0.263471	0.212534	0.0415093	0.00214925	-0.0291689	0.00012372	-0.0199126	-0.0655424	0.188341	0.0712093	0.518564	-0.484476	-0.258514	-0.10268	-0.313654	-0.196679	-0.319101	0.162747	-0.134621	-0.319618	-0.228859	0.0611456	0.0366157	0.126612	-0.143887	-0.024085	-0.0486238	-0.463696	-0.200156	0.0287025	0.190906	0.0589954	0.144857	0.0332872	-0.508354	0.252924	-0.0745446	0.370081	0.195695	0.426274	0.513511	0.584156	0.292905	0.667597	0.0663382	0.286008	-0.120116	0.263276	-0.0409864	-0.346161	-0.00333694	0.885368	0.438394	0.228165	1.245	1.04236	0.744414	0.5181	0.57378	0.365949	0.132317	0.375588	0.689606	0.565231	0.167533	0.0945905	0.25883	0.321442	0.0694253	0.0454931	1.29779	0.30672	0.683219	0.364967	-0.0594541	1.15382	0.604602
32	BNE	01.Wine_European	WineEuropean	dom	2	0	EUPLOID	hom	0	27.7	14.8	54.73	8.66	9.18	72.79	45.75	36.1	17	0	58	20.6897	NA	0.431644	NA	0.464167	0.254531	-0.08952	0.0228607	-0.0645419	-0.180674	-0.0483159	0.123143	0.0541399	0.124885	0.040077	0.0476661	0.0295769	0.0970046	0.284248	0.0842654	0.137654	-0.239492	NA	-0.268463	-0.209732	-0.220442	-0.267233	0.200042	NA	-0.0921616	0.0336429	0.339847	0.175953	0.159248	0.105111	0.016647	0.0925809	-0.445645	-0.0629672	0.110527	0.370791	0.233715	0.0765268	-0.0649117	NA	0.0981839	NA	0.332229	0.179255	0.392569	0.393758	0.402533	0.0665457	0.264559	0.0342022	0.0515464	0.0453002	0.170412	-0.0999065	-0.441983	0.0772074	1.42508	0.394584	0.366693	0.292202	NA	1.67741	0.509875	0.658061	0.511569	-2.88133	NA	0.718947	0.0821667	0.410903	0.385397	0.190376	0.229499	0.120682	0.279492	1.14621	0.229098	0.562251	0.366221	-0.292564	0.390812	0.715209
33	BLA	01.Wine_European	WineEuropean	dom	2	0	EUPLOID	hom	0	57.3	37	94.13	79.7	52.27	95.04	75.53	49.48	24	0	57	5.26316	0.026883	0.211187	0.409493	0.0712893	0.070586	0.132567	-0.23403	-0.207422	-0.160868	-0.152545	0.0322026	-0.0123995	0.0539799	-0.0763699	-0.0892448	0.0259976	-0.0773616	0.301822	0.014542	0.461114	-0.522793	-0.252853	-0.0112978	-0.229859	-0.153452	-0.30459	0.191484	-0.188831	-0.158599	0.0458451	0.286278	0.115928	0.146233	-0.14188	0.0648942	0.00596269	-0.686308	0.0533578	-0.223909	-0.0903287	0.0868343	0.176659	-0.0395206	1.37617	-0.155804	0.117305	0.118841	0.0674216	-0.147532	0.287173	0.402784	0.183213	0.122069	-0.124248	0.129523	-0.107913	0.139935	-0.207255	-0.220435	-0.0937908	0.935408	0.0972416	-0.0734813	0.638584	1.8868	0.648955	0.480919	0.77606	0.428711	-0.190743	2.69266	-0.206523	-0.410095	0.468934	0.350189	-0.15162	0.428455	0.0925118	0.242389	0.922671	-0.105033	0.118248	0.165734	0.104578	0.0362004	0.43774
34	BKT	01.Wine_European	WineEuropean	dom	2	0	EUPLOID	hom	0	63.9	42.2	89.9	73.88	50.63	95.14	80.53	63.83	26	0	59	22.0339	0.0313492	0.190964	0.662802	0.226943	0.423307	-0.0364309	-0.036113	-0.204411	-0.246728	-0.236264	0.159412	-0.0100239	0.100118	-0.049626	-0.0500991	0.0339862	0.0394454	0.14168	0.159179	0.382587	-0.503706	-0.344809	0.159734	-0.0895648	-0.167619	-0.147853	0.110666	-0.186178	0.153696	-0.0597321	0.110379	0.125814	0.0857136	-0.132577	-0.090474	-0.057606	-0.363169	0.0352349	-0.0674038	0.0253222	0.169565	0.255305	-0.0402618	2.64959	0.00847962	-0.175117	0.217452	-0.397107	0.167654	0.35799	0.706814	0.064451	0.355662	-0.287158	-0.00371822	-0.17425	0.0576431	-0.356974	-0.507751	0.0326009	0.30444	0.120306	-0.204986	0.939136	2.1175	0.405861	0.24285	0.0400109	0.181264	-0.105565	3.77345	0.147924	0.132684	0.152362	0.0767862	0.0299001	0.228193	-0.166552	0.230125	1.01351	-0.00189665	0.438507	0.303198	-0.547193	1.13306	0.514769
35	BIA	01.Wine_European	WineEuropean	dom	2	0	EUPLOID	hom	0	58.9	39	80.67	45.65	20.58	95.6	68.8	42.04	34	2.94118	62	9.67742	0.241407	0.330073	0.150605	0.326155	0.184175	-0.0771763	0.13666	-0.229083	-0.0750661	-0.112749	0.289904	-0.0374767	0.123585	-0.0714703	0.0335261	0.0288561	-0.00455141	0.155443	0.0926333	0.466494	-0.438756	-0.37072	-0.119792	-0.297869	-0.314976	-0.331316	0.164123	-0.184994	-0.338038	-0.214028	0.136104	0.0199754	0.137607	-0.110093	-0.047987	-0.0887247	-0.389608	-0.241632	-0.0516783	0.231631	0.0636649	0.110202	0.061607	0.1595	0.351465	-0.154139	0.249699	0.136098	0.459437	0.609507	0.666819	0.337174	0.748167	0.139714	0.399547	0.0344355	0.34465	0.0428991	-0.28707	0.0933559	0.662555	0.410627	0.218606	1.16649	2.58985	1.10663	0.651745	0.63518	0.499254	0.409327	-0.00649765	0.810412	0.604967	0.392303	0.40287	0.322009	0.49417	0.164907	0.151242	1.24492	0.486257	0.835782	0.30688	-0.265658	1.14922	0.860177
36	BKL	01.Wine_European	WineEuropean	dom	2	0	EUPLOID	hom	0	59.1	43.8	88.9	71.15	40.27	94.94	64.51	45.53	40	0	50	14	0.22238	0.193617	0.805773	0.440898	0.43654	0.366602	-0.0115075	-0.251244	-0.263983	-0.139693	0.210288	-0.096856	0.0121602	-0.101247	0.0366335	-0.0471154	-0.130557	0.208538	0.15079	0.114717	-0.193253	-0.567861	0.173694	0.262803	-0.126913	0.242549	0.470329	0.000884113	-0.00375082	0.0619459	0.22759	0.171606	0.091884	-0.115934	-0.102555	-0.0249447	-0.484941	0.130486	0.306042	0.472879	0.107254	0.340949	-0.0872479	1.27347	-0.0759909	-0.597353	-0.204097	-0.361956	-0.412477	0.333026	0.379608	0.717301	0.497023	-0.265009	-0.0257842	0.263413	0.0561591	0.400047	0.0473604	0.247515	0.154565	0.323153	0.22112	0.214208	3.81169	0.162106	-0.00798793	0.289987	-0.0647438	-0.598341	2.06016	0.148374	-0.17735	0.136374	0.179366	-0.0946809	0.137727	0.486089	0.253271	0.938661	-0.201174	-0.46393	-0.103056	-0.572291	0.148474	0.619668
37	BIB	01.Wine_European	WineEuropean	dom	2	0	EUPLOID	hom	0	56.9	36.7	82.96	46.66	21.67	95.99	69.56	42.43	25	0	54	11.1111	0.172873	0.378025	0.28111	0.373917	0.51542	0.0224769	0.106288	-0.104754	-0.138302	-0.115069	0.340625	-0.00239463	0.0313907	-0.00327367	0.0611372	0.255858	0.00366958	0.431711	0.271426	0.359278	-0.176376	-0.311498	-0.231312	-0.299432	0.12327	-0.247531	0.10515	-0.143263	-0.248939	0.056739	0.334935	0.109301	0.081152	-0.0331916	0.155346	0.0289068	-0.496538	0.0429717	0.121356	0.059542	0.220476	0.173213	-0.103644	0.972832	0.080259	0.170565	0.132063	-0.563958	-0.102742	0.535116	0.397427	0.537807	0.655595	-0.0463831	0.0950221	0.314417	0.0644041	0.106644	-0.561542	0.285901	-0.455342	0.38567	0.164049	0.0640373	2.34067	1.68294	0.589449	-0.32404	0.12148	1.59939	0.0162493	0.632145	-0.186536	0.270259	0.299931	0.118544	0.356141	0.442768	0.329982	0.88964	-0.127346	0.00299904	0.357579	-0.72879	0.646742	0.690122
38	BKK	01.Wine_European	WineEuropean	dom	2	0	EUPLOID	hom	0	53.8	37.4	91.07	70.3	37.29	95.44	67.42	43.93	52	1.92308	74	13.5135	0.189375	0.393477	0.21635	0.0810859	0.32547	-0.201039	-0.087493	-0.259917	-0.192016	-0.1693	0.116785	-0.0511758	0.0443049	-0.0788396	0.0541392	-0.0299171	-0.0649287	-0.0552764	-0.00707127	0.588084	-0.609095	-0.435972	-0.14705	-0.160542	-0.147332	-0.155098	0.174217	-0.197332	-0.160143	-0.162011	0.112884	0.0634619	0.154889	-0.121679	-0.0805729	-0.0576502	-0.385925	-0.204363	-0.0686988	0.267314	0.111081	0.289229	0.0124052	2.11647	0.396232	-0.0944041	0.283064	0.140316	0.786581	0.54595	0.545546	0.390549	0.830515	0.0687826	0.345231	0.0101518	0.27397	0.067723	-0.208256	0.105175	0.638826	0.446873	0.206938	1.40086	4.1975	1.07856	0.687006	0.434614	0.454412	-0.171576	2.40702	0.954331	0.754137	0.313047	0.223394	0.470024	0.436154	0.167114	0.121417	1.3805	0.727018	0.903679	0.262537	-0.250641	0.409938	0.723871
39	BLQ	01.Wine_European	WineEuropean	dom	2	1	ANEUPL	hom	0	59.9	40.3	NA	NA	NA	NA	NA	NA	23	0	51	5.88235	0.852271	0.412581	0.0808599	-0.0258671	0.323369	-0.0317807	-0.262714	-0.302433	-0.348341	-0.345899	0.029446	-0.0918434	-0.0665363	-0.104355	-0.0819716	-0.040832	0.0242823	0.0736392	0.109952	-0.0582636	-0.468036	1.21482	-0.363232	-0.460351	-0.122726	-0.383634	-0.0884965	0.611014	-0.269985	0.00117475	0.236206	0.114511	0.0478385	-0.11572	-0.0914969	-0.0713008	-0.378684	-0.0375703	-0.142954	-0.0312097	-0.0511961	-0.103956	-0.0539404	-0.518288	0.261591	-0.135228	0.676391	-0.0111901	0.296112	0.63297	0.58723	0.445996	0.468077	0.165691	0.310953	-0.0215322	0.38651	-0.0771847	-0.0327123	-0.0311261	1.04677	0.383146	0.328497	0.723219	-2.44855	1.19446	0.758776	0.458001	0.419454	0.317252	-0.0938903	0.495881	-0.253794	0.498568	0.334732	0.329457	0.417331	0.150097	0.0277213	1.33863	0.626369	0.613243	0.356574	0.526753	1.54268	0.567975
40	SACE_YBY	01.Wine_European	WineEuropean	dom	2	0	EUPLOID	hom	0	46.37	28.243	92.66	28.15	10.32	95.75	64.87	43.54	55.5556	0	73.5537	13.4831	NA	NA	NA	NA	NA	NA	NA	NA	NA	NA	NA	NA	NA	NA	NA	NA	NA	NA	NA	NA	NA	NA	NA	NA	NA	NA	NA	NA	NA	NA	NA	NA	NA	NA	NA	NA	NA	NA	NA	NA	NA	NA	NA	NA	NA	NA	NA	NA	NA	NA	NA	NA	NA	NA	NA	NA	NA	NA	NA	NA	NA	NA	NA	NA	NA	NA	NA	NA	NA	NA	NA	NA	NA	NA	NA	NA	NA	NA	NA	NA	NA	NA	NA	NA	NA	NA
41	SACE_YDF	01.Wine_European	WineEuropean	dom	2	0	EUPLOID	hom	NA	NA	NA	NA	NA	NA	NA	NA	NA	NA	NA	NA	NA	NA	NA	NA	NA	NA	NA	NA	NA	NA	NA	NA	NA	NA	NA	NA	NA	NA	NA	NA	NA	NA	NA	NA	NA	NA	NA	NA	NA	NA	NA	NA	NA	NA	NA	NA	NA	NA	NA	NA	NA	NA	NA	NA	NA	NA	NA	NA	NA	NA	NA	NA	NA	NA	NA	NA	NA	NA	NA	NA	NA	NA	NA	NA	NA	NA	NA	NA	NA	NA	NA	NA	NA	NA	NA	NA	NA	NA	NA	NA	NA	NA	NA	NA	NA	NA	NA
42	SACE_YDO	01.Wine_European	WineEuropean	dom	2	0	EUPLOID	hom	0	82.42	67.7642	95.53	18.35	5.3	92.2	65	42.38	66.129	3.65854	84	12.381	NA	NA	NA	NA	NA	NA	NA	NA	NA	NA	NA	NA	NA	NA	NA	NA	NA	NA	NA	NA	NA	NA	NA	NA	NA	NA	NA	NA	NA	NA	NA	NA	NA	NA	NA	NA	NA	NA	NA	NA	NA	NA	NA	NA	NA	NA	NA	NA	NA	NA	NA	NA	NA	NA	NA	NA	NA	NA	NA	NA	NA	NA	NA	NA	NA	NA	NA	NA	NA	NA	NA	NA	NA	NA	NA	NA	NA	NA	NA	NA	NA	NA	NA	NA	NA	NA
43	AHG	01.Wine_European	WineEuropean	dom	1	0	EUPLOID	hom	NA	NA	NA	NA	NA	NA	NA	NA	NA	NA	NA	NA	NA	-0.0281621	-0.237874	-0.0591857	NA	NA	-0.0704572	0.0258494	0.236907	0.0578841	0.265006	0.451287	0.512798	0.412362	0.252266	0.293502	0.163256	0.664447	-0.162177	0.208476	-0.185932	NA	0.374043	-0.87343	0.390043	NA	0.322753	0.440578	-0.213655	NA	NA	NA	0.426527	-0.130772	0.393136	0.344649	0.531548	0.112846	0.33606	NA	-0.0620009	0.00548751	NA	0.529709	-0.107374	-0.999016	-0.475013	NA	NA	-0.783406	-0.697146	-1.27609	-1.44454	-0.993042	-0.92629	-0.767702	-0.636081	-0.472885	-0.781143	-0.677063	-0.576669	-2.20734	-1.85119	-0.148782	NA	0.726869	-1.34483	-1.03369	NA	-2.97684	-0.644596	-0.0334611	NA	NA	NA	-0.795017	-1.07374	-0.474769	-0.509376	-0.487254	-1.11224	-2.75779	NA	-5.52558	-5.84552	NA	-0.769647
44	AII	01.Wine_European	WineEuropean	dom	2	1	ANEUPL	het	0	70.8	60	NA	NA	NA	NA	NA	NA	0	NA	29	89.6552	0.264427	-0.175058	-0.366235	-0.154451	0.116301	0.069501	-0.829356	NA	-0.515422	-0.557728	0.0747894	NA	NA	NA	NA	-0.0281721	NA	-0.199889	-0.316467	0.459563	-0.524315	0.239633	-0.789066	NA	NA	NA	-0.0179303	-0.0946575	-0.465916	-0.101454	NA	NA	-0.10109	NA	-0.406753	NA	-0.201614	-0.114249	-0.120558	-0.264027	0.0313269	0.0280783	NA	1.53571	0.772575	1.07702	0.51112	-0.26495	0.613512	0.130068	NA	-0.0204849	-1.03363	0.51893	NA	NA	NA	NA	0.243701	NA	-0.035475	-0.371551	-0.630596	0.947904	2.90904	0.506256	NA	NA	NA	-0.135006	0.27217	-0.431224	0.643943	NA	NA	0.719205	NA	0.42964	NA	1.60418	0.735868	0.779293	0.272418	0.248306	-2.16899	NA
45	AHD	01.Wine_European	WineEuropean	dom	1	1	ANEUPL	hom	NA	NA	NA	NA	NA	NA	NA	NA	NA	NA	NA	NA	NA	1.35208	0.0850849	-1.71278	-0.536176	-0.685902	0.352937	-0.86127	-0.285237	-0.341781	-0.309425	-0.708159	-0.28628	0.0424938	-0.172906	0.0817981	-0.754907	-0.199196	-1.21425	-0.837059	0.365642	-0.735381	0.222138	-1.98704	-0.568236	-0.672203	-0.480207	-1.62913	1.88549	-0.244571	-0.498489	-0.228016	-0.409819	-0.000458489	-0.0302083	-0.568132	-0.424428	-0.601526	0.1428	-0.234239	-0.915793	0.175214	-0.599193	0.157116	1.31206	-0.554429	-0.801015	-0.753964	-1.97571	-1.12564	-0.504755	-0.219834	-0.770332	-0.332593	-1.26608	-0.614515	-0.251713	-1.00363	-0.782598	-2.607	-0.448358	-0.401227	-0.859187	-2.44735	-0.475883	0.13941	0.562115	0.0824689	0.462735	0.191991	-1.33223	-1.19181	-1.24179	-1.69178	-0.481108	-0.319294	-0.294368	-0.302928	-1.59462	-0.76432	0.676184	0.0518167	-1.14132	-0.936765	-2.51282	-1.20793	-0.208905
46	AGF	01.Wine_European	WineEuropean	dom	1	0	EUPLOID	hom	NA	NA	NA	NA	NA	NA	NA	NA	NA	NA	NA	NA	NA	0.193599	0.302951	0.622104	0.3565	0.627353	0.0522485	0.11726	NA	-0.235679	NA	0.0678951	NA	NA	NA	NA	-0.0889112	NA	0.1572	0.0960398	0.332327	-0.476426	0.105058	-0.545645	-1.43575	-0.201839	-0.276437	0.0918219	-0.0939041	-0.267186	0.0020346	0.151337	NA	0.00399463	NA	NA	NA	-0.30865	-0.113327	-0.145873	0.177266	0.192697	0.712433	NA	-0.997331	0.167348	-0.691852	-0.13322	-0.725927	0.356401	0.334958	NA	0.831609	NA	0.154667	NA	NA	NA	NA	0.0759939	NA	-0.525678	-0.130818	-0.306996	1.03284	2.45111	1.003	0.581896	0.681018	0.486132	-0.257485	1.8295	0.477968	0.218625	0.476082	NA	0.507745	NA	NA	NA	0.835951	0.672431	0.669215	-0.0492015	-0.316238	-0.792615	NA
47	AHE	01.Wine_European	WineEuropean	dom	1	1	ANEUPL	hom	0	69.1	54.5	NA	NA	NA	NA	NA	NA	NA	NA	NA	NA	1.17183	0.10299	NA	NA	NA	0.257417	1.31363	-0.21606	-0.166546	-0.103364	0.780326	-0.123344	-0.109649	-0.125903	-0.0375366	-0.0336499	-0.0942854	NA	-0.00167031	0.757771	-0.0847732	-0.29884	0.155883	-0.181865	-0.181578	-0.0112842	NA	0.46052	-0.160697	0.0995299	0.468094	0.279552	0.0320644	-0.02743	-0.122961	-0.0027558	-0.612041	0.269981	-0.0275411	NA	NA	1.03832	0.02439	-2.79204	-0.187825	NA	NA	NA	-0.249506	-2.25752	-0.324869	-0.322302	-0.0557137	-1.52152	-0.78753	-0.0129203	-0.458191	-0.478479	-1.08805	0.0301565	NA	-1.56053	-0.621074	-0.330334	0.759876	-1.19852	-0.563267	-0.997954	-1.02754	NA	-2.14733	0.680644	0.0115471	-1.39646	-0.949805	0.0628241	-0.0951066	-0.123664	0.0605894	0.576451	-0.342933	0.124198	NA	NA	-2.7916	0.346874
48	AQQ	01.Wine_European	WineEuropean	dom	2	2	ANEUPL	het	0	19.3	2.56	NA	NA	NA	NA	NA	NA	0	NA	0	NA	0.205646	0.677772	0.129752	-0.0551357	0.0738334	0.0351604	-0.0493954	-0.140984	0.0763756	-0.14492	-0.00158185	-0.0630052	0.117898	0.0560047	0.119083	0.175363	0.0908777	0.463662	0.472724	0.0361326	-0.387158	-0.453205	-0.201549	-0.281081	-0.121304	-0.189361	-0.108366	0.214573	-0.068704	0.377085	0.206406	0.144461	0.476592	-0.0936233	0.116689	0.0304095	-0.498488	0.525421	0.289519	0.0667358	-0.0403592	0.141527	0.141541	1.08396	-0.438519	0.612287	0.298817	-0.163842	0.0997508	0.229146	-0.00201207	-0.538353	-0.130992	-0.0660286	-0.0398651	-0.368794	-0.155339	-0.470162	-0.847153	-0.444214	1.73781	-0.0529938	-0.626248	0.470146	0.406006	1.23451	0.303749	0.296725	-0.00859114	-0.201058	1.56621	0.0965694	-0.704289	0.060048	-0.358919	-0.252154	0.0288759	-0.855225	-0.374896	0.786394	-0.816652	-0.208964	0.185266	0.0516624	0.923468	0.396646
49	ASG	01.Wine_European	WineEuropean	dom	2	5	ANEUPL	hom	0	53.1	35.5	NA	NA	NA	NA	NA	NA	0	NA	0	NA	-0.0615819	0.702565	NA	NA	NA	1.00275	NA	0.301473	0.57826	0.53606	1.24999	0.175374	0.552034	0.464192	0.681092	0.57385	0.378422	NA	0.0178089	0.525485	0.365062	0.681303	NA	NA	NA	2.24354	NA	0.0341927	0.814767	0.319325	0.829269	0.723571	0.80953	0.407909	0.280029	0.62732	0.650303	0.55647	0.606638	NA	NA	NA	0.211012	-1.21776	-2.01977	NA	NA	NA	-1.63624	NA	-2.39362	-3.47645	-2.20051	-4.92359	-3.43751	-2.91363	-3.0719	-4.22683	-5.10579	-2.64544	NA	-6.46117	-3.45222	-2.79738	-2.69624	NA	NA	NA	-8.33404	NA	0.0888586	-4.7212	-2.65564	-3.75533	-3.24088	-1.80244	-5.11269	-3.61077	-3.12505	-1.43745	-1.44825	-2.19407	NA	NA	NA	-1.74575
50	ASD	01.Wine_European	WineEuropean	dom	2	0	EUPLOID	het	0	39.3	8.18	NA	NA	NA	NA	NA	NA	0	NA	11	100	0.413209	NA	NA	NA	NA	NA	NA	NA	NA	NA	-0.442349	NA	NA	0.0475629	NA	NA	NA	NA	NA	NA	NA	0.599851	NA	NA	NA	NA	NA	-0.0114171	NA	NA	NA	NA	NA	0.140034	NA	0.215262	NA	NA	NA	NA	NA	NA	NA	-1.23258	NA	NA	NA	NA	NA	NA	NA	NA	NA	-5.2807	NA	NA	-4.99769	NA	NA	NA	NA	NA	NA	NA	0.082827	NA	NA	NA	NA	NA	-1.19933	NA	NA	NA	NA	NA	-4.04779	NA	-5.11709	NA	NA	NA	NA	NA	NA	NA
51	ASE	01.Wine_European	WineEuropean	dom	2	0	EUPLOID	het	0	71.8	59.4	89.1	74.82	51.66	89.57	75.18	64.81	6	0	35	5.71429	0.109891	0.323302	0.53258	0.481978	0.301572	0.197569	0.105617	0.110253	-0.0168574	0.144662	0.162748	0.0119197	0.0427017	0.00157329	8.29098e-05	0.131378	0.0195103	0.143135	0.0886767	0.283497	-0.170835	0.171013	-0.403799	-0.155236	-0.16345	-0.102668	0.294284	-0.0526095	0.249718	0.165387	0.618966	0.892884	0.194844	0.0924522	0.261293	0.161493	-0.564072	0.0529752	0.0945624	0.20703	0.109447	0.295397	0.0106094	1.56838	-0.0952701	-0.365451	0.371274	-0.396361	0.116447	0.687682	-0.0578155	-0.73476	-0.227535	-0.0807012	-0.261685	-0.366394	-0.19108	-0.573603	-0.841711	-0.349372	-0.104754	0.0219195	0.275771	0.47242	-0.0668736	1.75995	-0.102989	-0.065709	-0.345673	-0.809784	0.173525	-0.249488	-0.0498342	-0.615518	-0.900669	-0.0357144	-0.370554	-0.329035	-0.417516	1.15425	-0.00403926	0.130937	0.909472	0.427272	0.243644	0.423491
52	AIQ	01.Wine_European	WineEuropean	dom	2	0	EUPLOID	het	0	74.8	61.8	85.39	39.67	15.43	85.33	39.75	33.69	32	3.125	55	21.8182	-0.015535	0.350834	0.334546	0.13707	0.329749	0.0169404	-0.0781657	NA	-0.0714804	NA	-0.0145151	NA	0.00137949	-0.184855	0.144969	-0.0315617	0.0230818	0.317525	0.328018	0.271414	-0.38458	-0.49609	-0.22388	-0.307281	-0.212764	-0.110569	0.0425663	-0.178477	0.00831467	0.110507	NA	NA	0.184256	NA	-0.0769873	NA	-0.428981	-0.0343691	0.0290743	0.1359	0.211676	0.227189	NA	1.55794	0.357837	0.506174	0.527949	0.374617	0.574286	0.839386	NA	0.627764	NA	0.480609	NA	0.274348	0.149645	0.273894	-0.0309284	0.342318	0.965806	0.390462	0.415549	1.2347	1.89921	1.50177	0.441212	0.902868	0.577364	0.293198	0.347053	0.37369	0.508075	NA	NA	0.567297	NA	0.251806	NA	1.33007	0.451112	0.836289	0.725149	0.484927	0.229239	NA
53	BLG	01.Wine_European	WineEuropean	dom	2	0	EUPLOID	het	0	73.1	64.1	96.89	85.26	66.63	92.22	48.95	35.66	39	0	60	20	0.11348	0.541206	0.579877	0.15238	-0.374835	-0.0101242	-0.209046	-0.38871	-0.155767	-0.200196	-0.162605	-0.176563	-0.19296	-0.11234	-0.0789286	-0.0414893	-0.167796	-0.20556	-0.20612	0.365013	-0.2692	-0.661778	-0.511299	0.397234	0.0780069	0.11588	0.264325	-0.198821	-0.344301	-0.107563	-0.0861089	0.0461569	0.225423	-0.207742	NA	-0.139389	-0.270696	0.126031	0.0232298	0.152462	-0.100804	0.0637668	0.036056	2.00196	0.0567645	-0.289122	-0.486443	-1.84325	-0.0988538	-0.267691	0.0919301	0.0249114	0.0598592	-0.515091	0.10443	0.239627	0.0245619	-0.298867	-0.445038	0.0605471	-0.893318	-0.373301	-0.300311	0.37186	1.57172	-1.10185	-1.12784	-2.68852	-1.82868	-0.484301	0.240076	0.242385	-0.0647185	0.485284	0.597213	0.103407	-0.0426055	NA	0.437168	0.543553	-0.102579	0.132462	-0.411611	-3.90243	-0.0840595	0.115985
54	BLI	01.Wine_European	WineEuropean	dom	2	0	EUPLOID	het	0	83.7	76.6	97.39	91.05	72.18	92.99	64.04	43.17	37	0	58	8.62069	NA	0.442578	0.208477	-0.00402641	0.126763	0.164506	-0.0934395	-0.0855781	0.146129	-0.0915242	0.214343	0.21463	0.215488	0.214886	0.201137	0.29761	0.183292	0.20003	0.0860933	0.126476	-0.454569	NA	-0.220131	-0.0114231	-0.233063	-0.0890401	0.185086	-1.21002	-0.37441	-0.165727	0.224038	0.132295	0.15706	0.179184	0.335867	0.219335	-0.454587	-0.12764	0.227785	-0.169565	0.129055	-0.178387	-0.0677341	NA	0.168187	0.559147	0.224903	0.41485	-0.272445	0.287193	0.112054	-0.415325	-0.0694308	-0.199884	-0.0985385	-0.326299	-0.126915	-0.451444	-0.673068	-0.253618	0.64796	-0.28976	0.349164	0.0674302	NA	0.16237	0.0305268	0.687561	0.145692	-0.197568	-1.97417	-0.86002	-0.486235	-0.149351	-0.0983251	0.126169	0.0546416	-0.433602	-0.223838	0.716957	0.210942	-0.414877	-0.0116215	0.231887	1.41115	0.440977
55	ACP	01.Wine_European	W1.Wild	dom	1	0	EUPLOID	hom	NA	NA	NA	NA	NA	NA	NA	NA	NA	NA	NA	NA	NA	NA	0.508553	0.935024	0.361596	0.460166	0.07344	-0.000105537	-0.11965	-0.165941	-0.164312	0.0975506	-0.0037649	0.0326469	-0.0643879	0.0851078	0.0867672	0.0104575	0.0997172	-0.0778933	0.223616	-0.258835	NA	-0.121985	-0.245003	-0.228384	-0.238821	0.200224	-0.150675	-0.0400327	0.187307	0.0579697	-0.00912444	0.211582	-0.045376	-0.0309808	0.0448096	-0.349633	0.0989347	0.136432	0.32064	0.133087	0.175536	0.00457509	NA	-0.047857	-1.40674	-0.498453	-1.03525	0.482883	-0.111852	0.304216	0.309301	0.466144	-0.364842	-0.0575693	-0.0937524	-0.0290624	0.0285366	-0.215982	-0.0910188	0.755047	0.00794233	0.495322	0.764643	NA	0.212624	0.50231	0.83417	0.605341	-1.01076	-4.94642	0.219085	-0.303683	-0.0980308	0.104369	0.160517	0.156359	0.0776979	0.00655427	1.13084	0.0990221	0.0717588	-0.409207	-0.901616	0.537688	0.64132
56	BQA	01.Wine_European	W1.Wild	dom	2	0	EUPLOID	hom	0	56.2	48	97.47	83.6	55	87.05	36	25.44	18	0	56	19.6429	0.0520895	0.33224	NA	0.471474	0.417566	0.149193	0.0309697	-0.238102	-0.174796	-0.219687	0.132199	-0.0846337	-0.0810747	-0.123287	-0.0272	-0.0443543	-0.129583	0.216346	0.16502	0.234044	-0.318045	0.272334	0.13264	-0.246952	0.183913	-0.137378	0.142838	-0.100884	-0.196227	-0.0507077	0.369874	0.17555	0.194189	-0.139616	-0.0806141	-0.0340132	0.201555	0.171872	0.0505686	0.415356	0.210446	0.287005	-0.144199	0.433119	-0.0243139	NA	-0.257427	-0.451012	-0.347134	0.387413	0.273974	0.444157	0.270783	-0.206841	-0.0182183	0.102844	-0.0561754	0.0583618	-0.377374	0.0589345	0.337607	0.187191	0.220105	0.457732	-0.676107	0.601112	0.139295	-0.899234	-0.55026	-0.242053	0.838951	0.196738	-0.113798	-0.00993063	-0.256874	-0.0202245	0.103329	0.249175	0.0745583	-0.223598	-0.243553	0.126888	-0.206728	-0.691101	-0.0778261	0.443682
57	AMA	01.Wine_European	W1.Wild	dom	3	0	EUPLOID	het	0	58.1	48.6	NA	NA	NA	NA	NA	NA	60	3.33333	90	41.1111	0.125654	0.253203	0.761132	0.341513	0.17541	-0.102564	0.0446406	-0.206367	-0.143576	-0.205781	0.145151	0.18152	0.197742	0.00610838	-0.0862227	-0.11726	0.0129842	0.390685	0.078583	0.590859	-0.671685	-0.351816	-0.102223	-0.478678	-0.1848	-0.347401	0.207901	-0.170557	-0.401539	-0.131117	0.175755	0.0523297	0.121455	-0.0393844	0.245548	0.071258	-0.598687	-0.0360116	0.0266526	0.107712	-0.0908949	0.0112474	0.0619992	-0.27164	0.255467	-0.477754	0.0514356	-0.0502906	0.610196	0.293561	0.527144	0.502282	0.669228	0.232457	0.352016	0.29497	0.378477	0.18154	0.21039	0.283105	0.326718	0.423193	0.0376961	1.33448	1.34362	0.695743	0.704079	0.874725	0.77587	-0.280119	-0.382134	0.634836	0.428432	0.310219	0.359274	0.326335	0.503913	0.338538	0.35603	1.68126	0.28331	0.749293	0.0841331	-0.0416551	0.905122	0.940401
58	ALQ	01.Wine_European	W1.Wild	dom	2	0	EUPLOID	hom	0	30.4	20.6	19.3	0.08	0.04	4.2	0.22	0.14	0	NA	0	NA	0.120766	0.556654	-1.87239	-0.371337	0.0313114	-0.106737	-0.913764	-0.478357	-0.467846	-0.509761	0.0285727	-0.103204	-0.125414	-0.0133551	-0.0592491	0.0100119	-0.194107	-1.23849	-0.927633	0.0820579	-0.507083	-0.385154	-1.35119	-0.574299	-0.724687	-0.538878	-0.720588	-0.105258	-0.370784	-0.19458	-0.354512	-0.49954	0.19795	-0.11736	-0.114983	-0.265991	-0.796797	0.178325	-0.0780717	-0.921033	-0.461369	-0.463626	0.158827	0.737441	0.123295	0.203044	0.825726	-0.364603	0.368754	0.311802	-0.281077	0.0547662	-0.192578	0.256525	-0.0114026	-0.210078	-0.146306	0.00106784	-0.0640293	-0.175567	-0.62957	-0.622502	-0.327378	0.50968	2.95779	-1.04425	0.125661	0.252918	0.276707	0.776046	0.103736	0.0326319	-0.444309	-0.287057	-0.318229	0.0886362	-0.231078	0.29686	-0.265427	1.05103	-0.473474	-0.13148	0.177093	0.884188	0.105633	0.398493
59	BBI	01.Wine_European	W1.Wild	dom	2	0	EUPLOID	hom	0	69.5	59.1	87.15	39.24	14.77	95.43	64.41	36.88	52	19.2308	87	45.977	0.002562	0.448147	NA	0.837022	0.845771	-0.196359	0.216727	-0.27753	-0.225761	-0.184027	0.223185	-0.0689004	-0.0589697	-0.0628457	0.055384	0.0608076	-0.0396311	0.633777	0.071131	0.400948	0.450883	-0.315041	-0.146838	-0.151536	-0.088295	-0.171247	0.357745	-0.125399	-0.254457	0.0149537	0.32762	0.0377645	-0.0380301	-0.0671947	-0.0673487	-0.0300791	0.547776	0.0101167	0.198822	0.430967	0.412303	0.399942	0.066114	-0.225257	0.274717	NA	-0.457094	-1.0287	0.821419	-0.298658	0.368555	0.473531	0.355046	0.144805	-0.0370762	0.0457244	0.0345102	-0.198097	-0.618028	0.0202432	-0.62479	0.122473	0.144163	-0.714282	1.17348	0.800238	0.352371	-0.46234	0.160019	-0.911917	0.110946	0.251654	0.327235	0.247439	0.296183	0.230559	0.159844	0.316012	0.237681	-1.09394	0.275568	0.307999	-0.409076	-1.23442	-0.926482	0.433899
60	ALT	01.Wine_European	W1.Wild	dom	2	0	EUPLOID	hom	0	23.5	12.3	3.63	0.88	0.76	26.03	8.57	8.61	0	NA	3	0	0.130114	0.419282	0.254062	0.0439625	0.188084	-0.0393689	0.0117746	-0.206413	-0.188826	-0.242428	0.344677	-0.0540019	0.185106	0.171859	0.405956	0.497464	0.134548	0.327651	-0.0827454	0.0996109	0.0982248	-0.565087	-0.372156	-0.383053	-0.240795	-0.387993	-0.081494	0.0273355	-0.0131632	0.213549	0.369967	0.2311	0.153844	0.0113266	0.0256493	0.163926	0.201507	-0.0701302	0.208534	0.0161491	0.0310601	-0.0156441	0.0362706	0.190364	-0.0562307	-0.232213	0.273072	0.172883	0.593268	0.316889	0.360788	-0.539382	0.00491297	-0.180901	-0.0357156	-0.39041	-0.0331649	-1.29619	-1.21145	-0.592801	0.465584	-0.160414	0.977439	0.230647	1.56588	0.980923	0.557261	1.10068	0.484429	0.228349	0.839339	0.225066	0.11558	0.336933	-0.0871993	-0.182831	0.11275	-0.926208	-0.576873	0.490902	0.359763	0.0307932	0.0760781	0.373136	1.14149	0.30045
61	BBK	01.Wine_European	W1.Wild	dom	2	0	EUPLOID	hom	0	34.8	12.8	27.74	3.98	3.02	24.45	4.87	6.17	0	NA	0	NA	0.100379	0.390149	NA	0.31749	-0.0239754	-0.10593	-0.0941391	-0.203637	-0.15203	-0.220373	0.197255	-0.0687383	-0.0504666	0.0305049	0.101309	0.35673	-0.0309532	0.544644	-0.186519	0.0158887	0.00709616	-0.285844	-0.796261	-0.332729	-0.34229	-0.332669	-0.241829	-0.194907	-0.102966	0.240247	0.362277	0.0177814	0.243041	0.0710371	0.142439	0.113701	0.327144	0.00448757	0.295941	0.287026	-0.0403039	0.0498945	0.000335881	0.726146	-0.106343	NA	0.148894	0.126377	0.753225	0.204885	0.285642	0.170432	0.290644	0.0824847	0.041303	-0.234733	-0.0215652	-0.389278	-1.21737	-0.249288	1.14107	-0.350912	0.316847	0.016128	0.812222	1.79036	0.696541	1.18183	0.771279	-1.59827	0.701458	0.590618	0.186834	0.360082	0.333291	-0.335346	0.127844	0.257335	0.0561676	0.198799	0.182976	0.0545827	0.183716	0.620483	0.162547	0.575528
62	BFB	01.Wine_European	W1.Wild	dom	2	0	EUPLOID	het	10.4	NA	NA	97.08	59.7	28.97	94.08	69.97	56.73	67	5.97015	84	25	0.129946	0.3921	0.320663	-0.0417701	0.118379	0.0273849	-0.0190396	-0.100314	-0.0650504	-0.0813669	0.00560542	0.0683636	0.147535	-0.00713124	0.101363	-0.027192	0.119005	0.179881	0.178617	0.110268	-0.243073	-0.0982885	-0.295997	-0.26307	-0.348696	-0.274302	0.0795893	-0.000367542	-0.201738	-0.0424555	0.385719	0.29654	0.065179	0.0232693	0.0317415	0.0577082	-0.539526	-0.129808	0.0806105	-0.0704171	-0.0205088	0.00796172	-0.0732848	-0.795148	0.066918	0.339325	1.57254	1.40261	0.0281116	1.67952	0.346635	0.119767	0.362158	0.579486	0.1145	-0.0378471	0.233916	-0.276813	-0.472474	0.1217	1.44919	0.37639	0.475182	0.706944	0.408618	2.3082	0.478325	0.809454	0.547702	1.00214	-0.829144	0.407835	0.260842	0.0886198	0.0988025	0.261087	0.223016	0.0129281	0.1839	1.32717	0.320831	0.487334	1.75397	1.47048	0.66708	0.508556
63	BFD	01.Wine_European	W1.Wild	dom	2	0	EUPLOID	hom	19	NA	NA	95.89	27.15	17.85	92.42	71.55	52.36	49	73.4694	83	72.2892	1.10382	0.226158	NA	0.796008	0.4866	0.328177	0.300399	-0.185587	-0.138502	-0.0383182	0.334265	0.00931445	0.162985	0.00497246	0.151464	0.186851	0.0117037	0.469028	0.340914	0.0714862	0.0965336	0.983934	-0.465319	-0.303871	-0.149197	-0.203514	0.333282	1.7401	-0.202329	0.103575	0.256831	0.329063	0.184015	0.124099	0.23979	0.121437	-0.196298	0.0705301	0.490223	0.540089	0.711949	0.2692	-0.0590679	0.116433	-0.227688	NA	-0.760545	-1.18121	-0.26586	-0.8411	-0.041208	-0.988311	0.0838774	-0.761751	-0.469869	-0.46537	-0.339803	-0.624024	-1.5346	-0.642219	-2.83856	-1.30146	-0.0532916	-0.00415252	0.178818	1.18868	0.501829	0.500352	0.55297	-0.658121	-2.15668	0.698294	-0.00797791	-0.23982	-0.39868	-0.293602	-0.268477	-0.819035	-0.509182	0.341565	-0.0279178	-0.547851	-1.05568	-2.14539	-0.521799	0.412881
64	ALS	01.Wine_European	W1.Wild	dom	2	0	EUPLOID	hom	0	32.1	15.2	15.07	4.9	7.21	38.33	30.33	22.9	37	10.8108	53	9.43396	0.0646118	0.314951	-0.25404	-0.211489	0.0284846	0.059048	-0.142344	-0.268154	-0.159165	-0.299189	0.246612	-0.126479	-0.0905748	0.0995981	0.0175013	-0.0354644	-0.140951	-0.102352	-0.261151	0.00955235	-0.108758	-0.593463	-0.443962	-0.406864	-0.415851	-0.373676	-0.459688	-0.17104	-0.215443	0.135756	0.175228	0.0368101	0.142789	-0.0693052	-0.0778213	-0.0516576	-0.0547181	-0.0330877	0.064803	-0.206305	-0.182072	-0.334765	0.156937	1.29948	0.155121	-0.0238463	0.545894	-0.452716	0.0157391	0.642689	0.337938	0.205129	0.229498	-0.259606	-0.0902012	-0.361948	-0.452564	-0.32294	-0.217283	-0.3914	0.973278	0.0640064	0.560864	0.7233	1.53268	1.4737	0.733679	1.21298	0.615647	0.802385	0.55024	0.374232	0.176087	0.247599	0.248743	-0.0186368	0.139857	-0.341286	-0.232398	0.341283	-0.15597	0.249713	0.136077	1.03271	1.2689	0.154855
65	BBH	01.Wine_European	W1.Wild	dom	2	0	EUPLOID	hom	0	28.2	9.98	14.38	6.85	8.96	36.78	36.81	33.29	10	10	18	11.1111	0.182364	0.256694	0.192725	0.321597	-0.0425998	0.0644772	-0.115411	-0.217568	-0.18556	-0.238109	0.123913	-0.0129737	-0.197952	0.0608656	0.0105861	0.114886	-0.132656	0.238707	0.0186794	-0.135477	-0.166708	-0.311331	-0.563926	-0.306663	-0.127316	-0.360125	-0.238038	-0.0854303	-0.273594	-0.0296831	0.175872	0.0312899	0.138086	-0.0830156	0.000738948	-0.0227412	-0.052536	-0.0203009	0.0557551	0.28145	-0.118033	0.00429313	0.171183	1.77967	0.103769	-0.0142297	0.641094	-0.220557	-0.109913	0.488176	0.278869	-0.134076	0.16489	-0.421894	-0.302786	-0.6979	-0.374923	-1.03848	-2.04343	-0.603682	1.00581	-0.1462	0.73599	0.610597	1.12772	1.565	0.67727	0.8522	0.449988	-0.864887	0.585176	0.574904	-0.130594	0.100494	0.145915	0.0772209	0.122922	-0.482501	-0.345383	0.27719	0.163956	0.356756	-0.220095	1.15447	1.08244	0.243066
66	BPQ	01.Wine_European	W1.Wild	dom	2	0	EUPLOID	hom	0	52.8	47	15.89	7.83	6.36	69.12	25.86	23.63	33	6.06061	82	34.1463	NA	0.747622	0.574439	1.03317	1.14886	1.15864	0.568154	-0.0824504	-0.0598448	-0.0877815	0.447001	0.298463	0.24587	0.297312	0.204695	0.356325	0.27389	0.842768	0.0473365	0.107735	0.126174	NA	0.038203	0.141323	0.0819341	0.157791	0.733376	NA	0.265877	0.302345	0.233006	0.037489	0.210382	0.172315	0.182824	0.35043	0.470211	0.327392	0.90588	0.844359	0.89127	0.518723	0.153893	NA	-0.570519	-1.83652	-1.52679	-2.66217	-0.967393	-0.916629	-0.499744	-0.473659	-0.446343	-1.20592	-0.804097	-1.20576	-0.857879	-1.11129	-1.92733	-1.39301	-2.59709	-0.998085	0.269129	-0.895687	NA	-0.927735	-0.764724	-0.887828	-0.625497	-1.87154	NA	-1.10001	-0.624513	-0.960717	-0.896139	-0.799798	-1.28991	-1.22837	-1.99001	-0.50055	-1.48925	-1.50393	-1.13815	-3.55189	-0.518637	0.0135647
67	BQN	01.Wine_European	W1.Wild	dom	2	0	EUPLOID	hom	0	33.3	15.6	21.33	11.98	13.37	35.21	16.45	15.95	73	2.73973	90	44.4444	-0.0698163	0.256974	0.673265	0.244793	0.126542	0.690667	-0.030868	-0.184175	-0.234375	-0.230587	0.203692	0.0102237	-0.0621154	0.037215	-0.0287901	-0.0439148	-0.0947787	0.267028	0.211177	0.340426	0.215543	-0.0302031	0.0427994	-0.356836	-0.139294	-0.292444	0.319786	-0.114886	0.83737	0.249093	0.33929	0.212508	0.424714	-0.156736	-0.04539	-0.0646809	0.197366	1.28385	0.747994	0.146774	0.108847	0.218953	-0.140462	0.980954	-1.08777	-0.153	0.00324718	0.00736408	-1.40866	0.199343	0.0214694	-0.0609532	-0.119133	-0.509567	-0.350449	-0.51168	-0.350098	-0.750147	-0.845098	-0.504089	0.389823	0.095588	-0.929336	-1.3008	0.332683	0.882907	0.129802	-0.0272465	-0.104688	-0.423155	0.944902	-2.0865	-1.22873	-0.271177	-0.471967	-0.959218	-0.211477	-0.700642	-0.344296	-0.48989	-2.72325	-1.65982	0.0351082	-0.0628365	0.279132	0.591538
68	CBI	01.Wine_European	W1.Wild	dom	2	0	EUPLOID	hom	0	31.4	18.2	21.41	14.86	20.21	51.93	32.26	36.08	67	10.4478	92	33.6957	0.117237	NA	-1.06344	NA	NA	NA	NA	NA	NA	0.0842823	-0.393776	-0.17702	0.457573	0.347862	NA	NA	0.381762	-0.738018	-0.350779	NA	NA	-0.563193	NA	NA	NA	NA	-0.485979	-0.0459483	NA	NA	-0.144266	0.0933539	NA	0.0608033	-0.00102521	0.291822	NA	NA	NA	NA	NA	NA	0.383098	0.929328	NA	-2.60704	NA	NA	NA	NA	NA	NA	-7.94973	-0.97376	-4.64472	-6.32591	-4.64347	NA	NA	-6.59594	-3.06649	-1.4348	NA	NA	1.31208	NA	NA	NA	NA	-0.73453	0.272563	NA	NA	-4.37654	-5.84362	NA	-5.14053	-5.50823	-4.46266	NA	NA	NA	NA	NA	NA	-4.96821
69	CCM	01.Wine_European	W1.Wild	dom	2	0	EUPLOID	hom	0	82.3	77.1	85.15	49.22	23.07	80.08	46.02	39.26	66	0	87	11.4943	-0.285354	0.0310299	-0.849269	-1.09993	-1.01655	0.0265069	-0.971068	-0.472376	-0.267776	-0.34778	-0.490358	-0.141661	-0.144168	0.0647877	-0.0830111	-0.192156	0.0069347	0.0982686	-0.0980314	-0.119112	0.505856	-0.314614	-1.26591	0.0905256	-0.266599	0.0247094	-1.0176	-0.311316	0.415488	0.117278	-0.030566	-0.329161	0.156074	-0.0331636	0.0846838	-0.117571	-0.00713647	0.13453	0.334782	-1.28999	-1.01059	-0.308089	0.0160745	0.752046	-0.124866	0.0747604	-0.314258	-1.77338	-0.010714	-0.109324	-0.437805	-2.58485	-0.936648	-1.00678	-0.88403	-1.81932	-1.34136	-2.40463	-3.26579	-1.58525	-0.561829	-0.959884	-0.784018	-0.959883	1.74655	-1.14608	-1.55595	-2.74504	-2.14588	-0.393418	-0.154947	-0.165491	-0.120961	-0.45772	-0.549716	-0.311727	-0.563438	-2.47201	-2.01104	-0.131173	-0.437888	-0.698429	-0.338006	-3.77675	-1.78444	-0.217238
70	BEP	01.Wine_European	W1.Wild	dom	2	0	EUPLOID	het	0	90.5	82.7	95.34	47.84	23.8	92.72	63.02	42.5	0	NA	35	60	-0.103323	0.394357	-0.236776	0.451815	0.37104	0.161245	0.0673505	-0.0543314	-0.085278	-0.0255151	0.236701	0.0342524	0.228	0.0238813	0.0774686	0.0395944	0.0765468	0.407814	-0.499367	0.55077	0.541521	0.642133	-0.0966811	-0.0326995	-0.176219	-0.041724	0.307391	0.0675961	-0.138559	-0.00168474	0.30292	-0.193934	-0.0448128	0.0856845	0.0168444	0.0706064	0.53113	0.175924	0.278197	0.475296	0.0315336	0.385533	-0.0490358	1.02135	0.41893	-0.120808	0.237157	0.299934	0.238169	0.781209	0.638197	0.829848	0.362509	0.453585	0.361825	0.415304	0.585327	0.453921	0.349448	0.456437	2.27667	-0.00633787	0.065282	-0.525479	0.0204514	1.12489	0.569272	0.597301	0.539854	0.368443	1.0215	1.00653	0.195773	0.337525	0.0624721	0.300464	0.480607	0.569911	0.508477	-1.09885	-0.0427482	0.197712	0.349956	0.0979384	0.108124	1.04581
71	BRC	01.Wine_European	W1.Wild	dom	2	0	EUPLOID	hom	0	59.5	45.2	92.48	60.62	27.37	75.33	28.24	23.69	43	11.6279	67	13.4328	-0.0220569	0.244995	0.760453	0.0737284	0.459519	0.0818429	0.19436	NA	-0.201726	-0.199031	0.208802	NA	0.0153949	NA	-0.0151416	0.027144	0.0325268	0.415708	0.48061	0.248854	-0.273762	-0.0170358	-0.137514	NA	NA	NA	0.295935	-0.0558542	-0.0775662	0.10317	NA	NA	0.111691	NA	0.0811526	NA	-0.398548	0.0623013	0.0105541	0.121959	0.243898	0.0986095	NA	-0.420414	0.253875	0.530098	0.362777	0.523057	0.162705	0.502163	NA	0.916681	0.810079	0.126444	NA	0.269882	NA	0.260596	0.0463342	0.285605	0.0308643	0.340135	0.0706752	0.595897	-0.365471	1.04452	NA	NA	NA	0.230187	-0.31741	0.520592	0.11155	NA	NA	0.253578	NA	0.346249	NA	0.766214	0.0670215	-0.0284508	0.274237	0.370711	0.286734	NA
72	CGT	01.Wine_European	W1.Wild	dom	2	0	EUPLOID	hom	0	95	91.5	87.71	55.43	25.16	93.12	89.77	75.83	60	6.66667	95	24.2105	-0.373862	0.0660798	0.618211	0.381365	0.385731	0.0897843	0.0240408	-0.202373	-0.245538	NA	0.126544	NA	NA	-0.137228	-0.198486	0.0233692	NA	0.350381	0.126317	0.440251	-0.334056	-0.525612	0.179641	NA	-0.195254	NA	0.368553	0.09374	-0.216332	-0.081404	NA	NA	0.11451	NA	0.0147125	NA	-0.130186	0.161276	0.199562	0.43629	0.0859477	0.101945	NA	0.292501	0.00549176	0.581191	-0.269068	-0.327101	-0.450719	0.145396	0.819679	0.796624	NA	-0.123435	NA	NA	0.279658	0.360335	0.31445	NA	-0.236741	0.259881	-0.0473413	0.243151	1.83965	0.276571	NA	0.540891	NA	-0.416709	0.193182	0.120314	-0.117937	NA	NA	-0.00429366	NA	0.298955	NA	0.479815	-0.0589777	-0.194888	-0.00927108	-0.368521	0.837899	NA
73	ALL	01.Wine_European	WineEuropean	dom	2	0	EUPLOID	het	0	44	25.4	16.28	1.29	1.11	58.95	14.9	15.39	8	0	30	3.33333	0.0335018	0.29377	-1.81851	-0.790221	-0.389029	-0.237095	-1.27988	-0.617061	-0.54859	-0.565025	-0.0551498	0.0856518	0.0380138	0.108432	0.142723	-0.00059038	-0.0604968	-0.994369	-0.813778	0.0756049	-1.30837	-0.254342	-1.65459	-0.753713	-0.802484	-0.548304	-0.269932	-0.0798816	-0.113709	-0.494466	-0.52831	-0.422395	-0.0281415	-0.003238	-0.299075	0.0653948	-0.987719	-0.168606	-0.458502	-1.57006	-0.627248	-0.586752	0.0627192	3.48715	-0.300628	-0.819737	-0.839139	-2.56843	-0.642123	0.0851261	-0.363559	-0.915268	-0.366519	-0.0858433	-0.457791	-0.373441	-0.433686	-0.371446	-2.17626	-0.835829	0.0683503	-0.726528	-1.78571	-0.483245	0.901289	-0.679285	-0.0357915	-0.287079	-0.0669801	-1.51708	1.37865	-0.228763	-0.883247	-0.130865	-0.578793	-0.653523	0.0267162	-0.89264	-0.173914	-0.205857	0.0497715	-0.662481	-0.704682	-1.92581	-2.31544	-0.041045
74	ALM	01.Wine_European	WineEuropean	dom	2	1	ANEUPL	het	0	54.7	38.6	NA	NA	NA	NA	NA	NA	3	0	25	0	0.00810839	0.351648	-0.991838	0.148169	0.0318341	-0.0443112	-0.63299	-0.471004	-0.276104	-0.444022	0.137965	0.0941597	-0.000908215	0.171528	0.0888099	0.21834	0.100161	-0.947794	-0.742053	0.342047	-0.879577	-0.422385	-1.34135	-0.52435	-0.623935	-0.427415	0.209452	-0.237605	-0.228171	-0.30614	-0.115273	-0.332467	0.0728564	0.135358	-0.162412	0.0835378	-0.790546	-0.0565856	-0.351955	-0.295087	-0.0753583	0.114797	0.170236	0.438233	-0.112953	-1.16618	-0.366266	-0.666975	-0.833144	0.0990447	-0.55895	-0.433629	-0.433344	0.0265055	-0.196837	-0.291341	-0.323749	-0.252771	-0.71201	-0.367164	0.130392	-1.02745	-1.66902	-0.49643	1.37934	0.109649	0.345123	-0.450313	-0.0430547	-0.306788	0.504444	-0.0381126	-0.959517	-0.125655	-0.454594	-0.179797	-0.167213	-0.401007	-0.33519	0.187041	-0.103364	-0.66565	-0.19764	-0.331832	-1.70824	0.212044
75	AVH	01.Wine_European	WineEuropean	dom	2	7	ANEUPL	hom	0	67.6	44.6	NA	NA	NA	NA	NA	NA	0	NA	0	NA	-0.106145	0.139642	-0.0477034	0.260861	0.616444	0.360035	0.205451	0.267972	0.400458	0.258557	0.454199	0.555379	0.426095	0.378154	0.429897	0.366894	0.481142	0.573432	0.614606	0.67787	0.112504	0.414134	0.16226	0.189192	0.156028	0.103968	0.0045869	-0.187778	0.00476962	0.193036	0.453134	0.505782	0.126402	0.346318	0.316585	0.273703	0.336949	-0.00306289	0.184939	0.195703	0.125657	0.226245	NA	0.0357536	-0.0414629	0.760598	0.45189	-0.585892	-0.230328	0.364754	-0.0138635	-0.711118	-0.221638	0.0604724	-0.144292	-0.595299	-0.173386	-0.728995	-1.41905	-0.637507	0.732278	-0.728577	-1.28562	-0.126464	1.11082	0.662093	0.184492	0.343938	-0.0135228	-0.0823203	0.230262	0.282925	-0.179623	0.153882	-0.0723561	-0.178745	0.0685576	-0.62179	-0.283635	-0.446064	-0.224239	-0.0757358	0.470011	0.300397	0.975994	NA
76	AHR	01.Wine_European	WineEuropean	dom	1	0	EUPLOID	hom	0	36.6	30.5	NA	NA	NA	NA	NA	NA	NA	NA	NA	NA	0.210441	0.281374	-0.565697	0.0506303	0.16995	0.0270551	-0.204361	-0.181098	-0.409807	-0.324107	0.0635605	-0.0537148	0.0536675	0.023891	0.10073	0.0428384	-0.0923624	-0.0773672	-0.138126	0.0294304	-0.669566	0.891351	-0.512033	-0.405599	-0.415479	-0.289968	-0.210036	0.325812	-0.114391	-0.568337	-0.0135466	0.0724817	0.228544	0.0295127	-0.0174029	0.0894368	-0.341387	0.0149648	-0.358604	-0.0505983	0.0568166	0.032303	0.0168371	0.888748	-0.224034	-0.43362	-0.419375	-0.17068	-0.395383	0.352666	0.172892	0.0366489	0.195828	-0.118412	0.0758694	0.137049	-0.0801867	-0.235516	-0.717118	-0.0806634	-0.215121	-0.556424	-0.641233	-0.974519	-0.874626	0.934985	0.417467	0.885352	0.286381	-0.205766	1.33449	-0.430796	-1.92986	-0.382202	-0.484934	0.0364821	0.0916543	-0.379086	-0.110846	0.192004	-0.0402993	-0.740675	-0.521812	0.513499	-1.68605	0.343432
77	SACE_YAD	01.Wine_European	WineEuropean	dom	2	0	EUPLOID	hom	0	39.42	23.9956	29.07	11.82	11.53	43	33.55	35.44	42.5197	12.963	81.4815	40.9091	NA	NA	NA	NA	NA	NA	NA	NA	NA	NA	NA	NA	NA	NA	NA	NA	NA	NA	NA	NA	NA	NA	NA	NA	NA	NA	NA	NA	NA	NA	NA	NA	NA	NA	NA	NA	NA	NA	NA	NA	NA	NA	NA	NA	NA	NA	NA	NA	NA	NA	NA	NA	NA	NA	NA	NA	NA	NA	NA	NA	NA	NA	NA	NA	NA	NA	NA	NA	NA	NA	NA	NA	NA	NA	NA	NA	NA	NA	NA	NA	NA	NA	NA	NA	NA	NA
78	AGH	01.Wine_European	WineEuropean	dom	1	0	EUPLOID	hom	0	79.8	82.6	NA	NA	NA	NA	NA	NA	NA	NA	NA	NA	-0.0467462	0.435593	0.414622	0.367285	0.58538	0.0608209	-0.0876515	-0.245318	-0.425951	-0.175372	-0.0083259	-0.0793109	-0.0842791	-0.0340811	-0.104049	-0.029769	-0.0740704	-0.27078	-0.4277	0.408406	-0.769724	-0.3182	-0.193646	-0.249243	0.118159	-0.142189	0.667239	0.211852	-0.232758	-0.332111	-0.284887	-0.145204	-0.0826741	-0.0868776	-0.104835	-0.116098	-0.623191	0.284938	-0.284949	0.312958	0.290676	0.454292	-0.150421	1.77212	0.088492	-1.30966	-0.0226266	-0.250662	0.0568451	0.335281	0.43368	0.412077	0.554073	-0.135265	0.181011	0.34852	0.136849	0.244857	0.0942753	0.286321	-1.88563	-0.26155	-0.753694	0.355317	2.97923	0.439757	0.155216	-0.809016	-0.426596	-0.719683	2.06742	0.567834	0.408548	-0.45092	-0.0250633	0.32879	0.461065	0.333602	0.274417	0.946087	-0.36729	-0.226014	0.213932	-0.708889	-0.662742	0.768819
79	BTH	01.Wine_European	WineEuropean	dom	2	0	EUPLOID	hom	57.3	NA	NA	81.33	52.92	27.13	75.37	39.99	29.31	72	27.7778	91	39.5604	0.119803	0.289886	0.287437	-0.164189	-0.0349215	0.0822568	-0.145698	-0.287579	-0.103364	-0.198375	0.152683	0.0698475	0.214006	0.0382275	-0.0100753	0.121598	0.099515	0.276789	0.0833592	0.551684	0.636407	-0.316429	-0.122983	0.421397	-0.0358894	0.253211	0.258399	-0.0590937	-0.329908	-0.156012	0.147043	0.152131	0.0649459	-0.021151	0.158397	0.080164	0.397536	-0.0173208	0.324457	0.027946	-0.150879	0.00309364	-0.190762	0.577251	-0.0555494	0.245527	0.307238	-0.291508	0.142276	0.113979	0.336408	0.423094	0.355261	-0.0657106	0.191253	0.278148	0.187838	0.371078	0.230315	0.160968	-0.210668	-0.19074	0.159863	-0.948149	0.88315	0.188885	-0.613937	0.151998	-0.35588	0.100751	0.786548	0.327523	-0.0182058	0.288799	0.366891	-0.0511521	0.257147	0.481732	0.23013	-0.910534	0.0211151	-0.302848	0.18142	-0.388514	1.39169	0.640798
80	ATH	01.Wine_European	WineEuropean	dom	2	0	EUPLOID	het	0	67.9	48.4	61.24	13.94	8.48	79.5	31.57	26.29	0	NA	0	NA	-0.223699	0.27495	-1.52626	-0.108805	-0.119539	0.0238589	-0.532417	-0.394434	-0.19164	-0.165289	0.154895	0.0774887	0.0344866	0.144736	-0.00276039	0.101609	0.10645	-0.717498	-0.83092	0.0305859	-0.620219	-0.0755895	-1.19024	-0.302802	-0.732716	-0.464277	-0.0895205	-0.304183	-0.12534	0.0653626	-0.236751	-0.422257	0.163419	0.00401982	0.139153	0.0109347	-0.583493	0.31747	0.0784183	-0.589949	-0.160137	-0.2421	0.117206	1.57143	0.0165861	0.259729	1.05223	-0.0098053	0.285159	0.577705	-0.421755	-0.620166	-0.332439	0.477208	-0.244821	-0.401502	-0.283796	-0.749073	-1.61971	-0.378611	0.235934	-0.954491	-0.0616801	-0.0861687	1.45805	0.77268	0.430567	0.480656	0.330436	-1.04699	0.938058	0.329068	-0.401261	-0.00725147	-0.234569	-0.124949	-0.105397	-0.205996	-0.311394	0.939102	-0.598811	0.130841	0.419212	-0.00482553	-0.756344	0.301726
81	BFQ	01.Wine_European	WineEuropean	dom	2	0	EUPLOID	hom	0	92.5	80.5	77.27	43.56	14.61	97.46	86.98	65.51	1	0	25	12	-0.020819	NA	NA	NA	NA	NA	NA	-0.0763665	0.0907682	NA	-0.401968	NA	0.0347225	-0.461858	0.225494	NA	-0.382098	NA	NA	NA	NA	-0.32103	NA	NA	NA	NA	-0.926379	-0.219876	NA	NA	-0.0641667	NA	NA	-0.136969	0.193734	-0.28297	NA	NA	NA	NA	NA	NA	0.441693	0.865185	NA	NA	NA	NA	NA	NA	-1.96865	-4.65564	NA	-1.08966	NA	-2.20805	-0.898302	-6.50717	NA	-2.11635	NA	NA	NA	NA	2.269	NA	NA	NA	NA	-2.93752	0.878893	NA	NA	-1.8656	NA	NA	-2.09004	-3.13608	-3.29018	NA	NA	NA	NA	NA	NA	-6.63949
82	CIA	01.Wine_European	WineEuropean	dom	2	0	EUPLOID	hom	0	90.6	82.2	NA	NA	NA	NA	NA	NA	0	NA	36	13.8889	0.225415	NA	-0.934841	NA	NA	NA	-0.838617	-0.324126	-0.645463	-0.460766	-0.725861	-0.318622	0.609308	-0.434123	0.0454412	0.0022667	-0.534342	NA	NA	-3.274	NA	0.419465	NA	-0.506387	-0.97472	-0.908369	-0.701316	0.12609	NA	NA	-0.158193	-0.285014	NA	-0.0688484	-0.0275526	-0.296652	NA	NA	NA	NA	NA	NA	-0.246061	-0.576764	NA	-2.6145	NA	NA	NA	-0.696282	0.158203	-4.69868	0.0617466	-0.670883	-0.460105	-4.80947	-1.8376	-4.3328	-4.67107	-2.23945	NA	NA	-5.07205	NA	1.05949	NA	-4.67876	-2.66143	-3.30251	-0.503766	0.685315	NA	NA	-1.18049	-2.08708	NA	-2.46301	-1.53691	-2.98454	NA	NA	NA	NA	NA	NA	-4.58495
83	BFR	01.Wine_European	WineEuropean	dom	2	0	EUPLOID	hom	0	94.8	83.2	78.64	44.17	23.01	96.37	72	48	5	0	79	18.9873	0.321279	NA	0.0982716	1.41437	NA	0.572339	-0.26117	-0.113785	0.234682	-0.219524	-0.0103203	-0.0242191	0.138893	0.190592	0.198258	0.383826	0.155395	0.0792141	-0.494325	-0.187654	-0.373553	-0.432333	-1.35554	-0.154993	-0.132556	-0.204553	-0.109008	-0.195582	1.18042	0.36827	0.955312	0.0875059	0.491458	0.429741	-0.381705	0.248751	-0.536331	0.338652	0.111835	-0.152918	0.405531	-0.67469	0.056761	0.153535	NA	-1.90822	-3.59751	NA	-2.37588	-0.85005	-1.06453	-3.52416	-1.86399	-0.821906	-0.637706	-1.49486	-0.378461	-1.89422	-3.60222	-0.993412	-2.79274	-0.969328	-3.88009	-0.910508	2.94504	-1.3819	-0.440083	-2.65004	-1.89626	-1.12961	0.640304	-4.37335	-2.37522	-1.17579	-2.21552	-3.11934	-0.580485	-2.18393	-1.10741	-2.12115	-1.97791	-1.60418	-1.96995	-2.78944	-1.70875	0.0886161
84	CIB	01.Wine_European	WineEuropean	dom	2	0	EUPLOID	hom	0	94.4	85.2	NA	NA	NA	NA	NA	NA	7	28.5714	73	13.6986	-0.137212	0.135578	1.08981	0.616845	0.60845	0.312691	-0.0681173	-0.355558	-0.0792316	-0.451762	0.534251	-0.0341286	0.0640793	-0.00706919	0.0934069	0.023587	-0.170289	0.517073	-0.111567	0.40248	-0.102691	0.201375	-0.217728	0.0774997	0.352196	0.190337	0.541627	0.165614	-0.524799	0.0471707	0.203823	0.00275537	-0.0694126	-0.103956	-0.162044	-0.038766	-0.585126	0.14309	-0.134154	0.365836	0.167194	-0.0097946	-0.156975	1.77123	0.165307	-0.389474	-0.454919	-1.30546	-0.129217	-0.219932	-0.48477	-0.718703	-0.839819	-0.103032	-0.478145	-0.371231	-0.0346759	-0.575754	-1.24188	-0.475275	-1.24968	-0.629152	-0.0547423	-0.183447	0.776964	0.0885254	-0.846846	-2.16255	-1.36859	-0.193962	0.670356	0.299853	-0.322273	-0.241616	-0.522933	-0.00705569	-0.0542667	-0.708355	-0.246595	0.354851	-0.0696723	-0.163029	-0.624313	-1.36697	-0.862666	0.423611
85	CBG	01.Wine_European	WineEuropean	dom	2	0	EUPLOID	het	0	67.7	58.9	98.15	69.59	47.01	92.33	79.56	62.36	3	0	19	0	0.139311	0.197097	0.0175658	-0.326455	-0.0983116	0.102507	-0.314091	-0.0375894	0.0860185	-0.0492595	0.129883	0.226262	0.0807307	0.185999	0.0466389	0.199248	0.100066	-0.0547474	-0.368792	0.289569	-0.474494	-0.794247	-0.276397	0.147554	0.202944	0.151771	-0.250292	-0.0737208	0.135951	0.185152	0.147787	0.0780252	0.113692	0.251406	0.250153	0.202888	-0.698641	0.687947	0.0298088	-0.285771	-0.244012	-0.185945	-0.0833775	0.253701	-0.210312	-0.151813	0.276293	-0.150478	-0.287302	0.35004	0.304576	0.0285582	0.196052	-0.420473	-0.205406	-0.328773	-0.180995	-0.716252	-0.882626	-0.404074	-0.403355	-0.0789967	-0.309768	0.532318	1.06841	0.93153	0.223592	-0.477477	0.0190122	-0.0212701	-0.553451	-0.177044	-0.457112	0.399205	-0.0109711	-0.102165	-0.177285	-0.394956	-0.266315	0.820688	-0.816012	-0.0113519	0.0632564	-0.122912	1.50474	0.611285
86	ACF	01.Wine_European	WineEuropean	dom	1	0	EUPLOID	hom	0	65.6	57.2	NA	NA	NA	NA	NA	NA	NA	NA	NA	NA	-0.0425151	NA	0.120918	NA	NA	NA	-0.228979	NA	NA	-0.326291	-0.543996	-0.0553778	NA	-0.766074	NA	NA	-0.169551	NA	-0.931711	NA	NA	-0.0563767	-1.01131	-0.0826287	NA	NA	-0.222758	-0.331777	NA	NA	-0.0925725	-0.332821	NA	0.0130334	-0.236215	-0.126593	NA	NA	NA	NA	NA	NA	-0.0632661	-3.85735	NA	-4.82462	NA	NA	NA	-1.85952	NA	NA	-2.1353	-3.5121	-3.1736	NA	-3.69662	NA	NA	-3.14038	NA	-3.34955	NA	NA	-0.39174	-3.48437	-2.63002	NA	NA	-2.19359	-1.21012	NA	NA	-2.05641	-1.25536	NA	-1.92104	-3.27424	-2.6296	NA	NA	NA	NA	NA	NA	-5.21947
87	SACE_YCD	01.Wine_European	WineEuropean	dom	2	1	ANEUPL	hom	0	33.33	19.14	NA	NA	NA	NA	NA	NA	NA	NA	NA	NA	NA	NA	NA	NA	NA	NA	NA	NA	NA	NA	NA	NA	NA	NA	NA	NA	NA	NA	NA	NA	NA	NA	NA	NA	NA	NA	NA	NA	NA	NA	NA	NA	NA	NA	NA	NA	NA	NA	NA	NA	NA	NA	NA	NA	NA	NA	NA	NA	NA	NA	NA	NA	NA	NA	NA	NA	NA	NA	NA	NA	NA	NA	NA	NA	NA	NA	NA	NA	NA	NA	NA	NA	NA	NA	NA	NA	NA	NA	NA	NA	NA	NA	NA	NA	NA	NA
88	APS	01.Wine_European	WineEuropean	dom	2	3	ANEUPL	het	0	38.2	14.9	NA	NA	NA	NA	NA	NA	0	NA	2	100	1.19178	NA	0.793698	-1.24676	NA	NA	-0.482714	0.00705427	-0.0692817	-0.0171201	-0.363575	-0.209923	-0.0573467	0.129806	-0.271821	0.426336	0.298929	0.460081	0.280662	NA	NA	NA	-0.768488	-0.527925	-0.391952	-0.307922	-0.313397	0.895676	NA	NA	0.973592	1.1984	NA	-0.0483313	0.482988	-0.0430162	NA	NA	NA	-0.942572	NA	-0.347332	NA	-2.81801	NA	0.084058	-2.0304	NA	NA	0.169739	0.0497561	-0.862425	-0.280674	-0.316861	-0.348541	-0.692008	-0.0993029	-2.07619	-1.64703	-0.473638	0.705101	-0.0948869	NA	NA	NA	1.27113	-0.446353	-0.333314	-0.284174	1.3362	-1.59793	NA	NA	-0.190386	-0.658204	NA	-0.877795	-0.695853	-0.707789	NA	NA	NA	-1.73555	NA	0.275215	NA
89	ARC	01.Wine_European	WineEuropean	dom	2	1	ANEUPL	het	0	33.3	8.71	NA	NA	NA	NA	NA	NA	0	NA	1	0	-0.146764	0.539915	-0.0115954	0.03253	0.256146	-0.0114503	-0.0518063	0.0358804	0.197765	0.0113203	0.185376	0.206772	0.381602	0.245956	0.286219	0.210441	0.209165	0.418538	0.611202	0.372835	-0.287582	0.786424	-0.0426322	-0.148323	-0.161711	-0.183431	0.269772	0.297539	-0.0827727	0.380485	0.417239	0.355368	0.557678	0.143947	0.286371	0.177804	-0.338747	0.0970758	0.257248	0.158163	-0.222109	0.238297	0.108085	0.737621	-0.779566	0.888746	0.527262	-0.823737	0.608784	0.542061	0.273814	-0.395961	0.125645	0.13478	0.0540103	-0.786812	-0.0470753	-1.06327	-1.42293	-0.434456	1.63428	-0.0414496	-1.32423	0.702858	-2.53075	0.702507	0.542011	0.711983	0.345419	-0.208781	-1.38716	0.285492	-0.128894	0.120975	-0.22693	-0.81651	0.168575	-1.25478	-0.257465	1.45063	-0.384517	-0.0751977	0.39419	0.520432	0.830054	0.624599
90	BER	01.Wine_European	WineEuropean	dom	2	0	EUPLOID	het	0	83.1	63.9	92.77	42.42	8.11	92.61	67.32	17.77	0	NA	10	0	0.0718203	0.216711	-0.0414824	0.0515267	0.098053	-0.00270186	-0.197847	-0.288169	-0.104905	-0.325683	0.0697501	-0.102275	-0.0779083	-0.0577558	-0.0860255	0.0146544	-0.120274	0.676059	0.210213	0.413368	-0.981743	0.15015	-0.693448	-0.436752	-0.295685	-0.459481	0.10617	0.0644191	-0.37097	-0.513032	0.268716	-0.0518047	0.10385	0.0636547	-0.0736434	-0.0787158	-0.811861	0.0523838	-0.158412	-0.201534	-0.0131181	0.208425	-0.0158667	-0.476391	-0.0779891	1.05976	1.79266	1.0368	-0.232489	1.13627	0.231538	0.396736	0.239634	0.471475	0.0988143	0.0857963	0.148694	0.0283733	-0.0889119	0.113489	1.37302	0.234287	-0.468504	-0.481401	0.112595	1.94716	0.367604	0.51725	0.297166	0.127521	0.54703	0.511885	-0.341334	0.312241	0.213183	0.0218299	0.220079	0.30313	0.0827763	1.00969	0.0208136	-0.0888317	2.47236	1.77937	0.263748	0.54027
91	BES	01.Wine_European	WineEuropean	dom	2	0	EUPLOID	het	0	89.7	80.3	100.98	85.27	33.83	93.69	78.12	58.5	1	0	17	11.7647	0.311525	0.298748	-1.23483	-0.423618	-0.202925	0.0480422	-1.0352	-0.486193	-0.258391	-0.162146	-0.240414	-0.210857	-0.0180197	-0.0219784	0.0394563	-0.0361604	0.0453734	-0.561408	-0.649702	0.48459	-0.996388	0.445556	-2.11087	-0.566855	-0.903762	-0.369023	0.0743376	0.00307741	-0.0768	-0.326432	-0.15074	-0.328131	-0.08499	0.080428	-0.00300214	-0.0727425	-0.551094	0.102197	-0.174936	-0.823346	-0.372999	-0.154538	-0.0272874	-0.543597	-0.491603	-1.21161	-1.89742	-2.78009	-0.669808	-0.596586	-0.467785	-0.442118	-1.04021	-0.669129	-0.571439	-0.310294	-0.772515	-0.159668	-1.34664	-0.733281	-2.67703	-0.817045	-0.993078	0.0579384	-0.491923	-0.162961	-0.107341	-1.31691	-0.384173	-1.85946	0.417432	-0.0148617	-0.701397	0.00104447	-0.284287	-0.470303	-0.253289	-0.747633	-0.663633	0.134195	-0.435429	-0.525989	-1.69732	-3.58908	-3.3267	0.144619
92	ARK	01.Wine_European	WineEuropean	dom	2	2	ANEUPL	het	0	37.5	19.6	NA	NA	NA	NA	NA	NA	0	NA	0	NA	NA	0.210448	0.285659	-0.0316062	0.283916	0.229449	-0.0174566	NA	-0.20219	-0.0914135	0.33351	0.229338	0.128039	0.0798098	0.25186	0.238069	0.0732613	0.422466	0.334323	0.346867	-0.0233078	NA	-0.149613	-0.142794	-0.148874	-0.0583662	0.044378	-0.990861	-0.117606	0.324665	0.239643	0.255461	0.208951	0.0341665	0.0834666	0.187598	-0.154284	0.179915	0.118148	-0.218279	0.223226	-0.219988	NA	NA	-0.22835	0.0550466	0.417288	0.233638	-0.403994	0.162844	NA	0.437055	0.164682	-0.187166	-0.0908607	-0.530027	-0.186507	-0.395938	-0.433101	-0.259924	-0.601557	-0.538531	0.426563	-0.172051	NA	0.957326	0.378862	0.698345	0.413511	-0.259869	-3.85544	0.117874	-0.684566	-0.0302147	-0.135009	-0.206053	-0.127919	-0.166885	-0.194768	0.398214	-0.250457	-0.168654	0.210494	-0.278698	2.37027	NA
93	ATA	01.Wine_European	WineEuropean	dom	2	0	EUPLOID	hom	0	80.1	65.7	94.06	40.88	22.06	91.67	50.51	33.75	17	0	87	17.2414	1.01972	0.343249	0.0810828	0.141949	0.0888505	-0.0321165	0.10021	-0.152553	-0.0492123	NA	0.0876585	0.00035697	0.0517069	-0.00710316	0.125462	-0.0481237	-0.0723383	0.411693	0.00770609	0.569786	-0.345102	0.0760134	-0.243581	-0.133783	0.0917921	-0.115193	0.147405	0.753678	0.31077	-0.188393	0.301967	0.116176	-0.0633119	0.00270313	-0.11829	-0.10372	-0.53541	0.216613	-0.0326987	0.120009	0.109373	0.445731	NA	-1.88782	0.115917	0.847369	1.18459	0.83229	0.166652	1.00892	0.545237	0.542743	NA	0.724342	0.274446	0.398786	0.36417	0.438667	0.179097	0.44384	1.01296	0.06848	-0.779161	0.243707	0.705036	1.17093	0.424235	-0.2611	0.0616	0.523458	-1.42947	-0.315956	-0.315318	0.201633	0.367899	0.172553	0.449729	0.65005	0.470857	0.962118	-0.53302	0.111899	1.6965	0.97229	-0.765893	NA
94	ARQ	01.Wine_European	WineEuropean	dom	2	0	EUPLOID	hom	0	42.6	26.6	7.79	3.84	4.87	83.02	44.46	29.63	0	NA	0	NA	0.224075	0.627265	-1.55384	-0.635753	NA	0.382716	-0.944996	-0.557979	-0.349329	-0.447784	-0.7288	-0.522704	-0.151103	-0.407536	0.0729966	-0.227693	-0.41022	-0.895177	-0.752692	0.535674	-0.621841	0.0205462	-1.8301	-0.465188	-0.139488	-0.28298	-1.24643	0.0689697	-0.313034	0.462974	-0.285284	-0.624962	0.580326	-0.231882	-0.236559	-0.104032	-0.554257	0.306482	0.078307	-1.20836	-0.761851	-1.03214	-0.0689901	-0.586706	-1.67801	1.19001	-0.438808	NA	-0.687759	0.175108	0.279643	-0.926162	-0.319235	-0.352735	0.241764	-0.0951255	-0.0180065	-0.9773	-3.5103	-0.607853	-0.786405	-0.388396	-3.66413	-0.360327	-0.678962	-0.1301	0.237384	-4.01354	-1.40747	-1.08172	-1.14426	-0.117492	-1.78442	0.318758	-0.273854	-2.20711	0.00420163	-1.44843	-1.09685	0.396262	-1.00479	-0.540385	-0.39257	-3.01677	-1.04094	0.312335
95	SACE_YBN	01.Wine_European	WineEuropean	dom	2	0	EUPLOID	hom	NA	NA	NA	NA	NA	NA	NA	NA	NA	NA	NA	NA	NA	NA	NA	NA	NA	NA	NA	NA	NA	NA	NA	NA	NA	NA	NA	NA	NA	NA	NA	NA	NA	NA	NA	NA	NA	NA	NA	NA	NA	NA	NA	NA	NA	NA	NA	NA	NA	NA	NA	NA	NA	NA	NA	NA	NA	NA	NA	NA	NA	NA	NA	NA	NA	NA	NA	NA	NA	NA	NA	NA	NA	NA	NA	NA	NA	NA	NA	NA	NA	NA	NA	NA	NA	NA	NA	NA	NA	NA	NA	NA	NA	NA	NA	NA	NA	NA	NA
96	APV	01.Wine_European	WineEuropean	dom	2	0	EUPLOID	hom	0	47.4	42.3	51.67	11.92	14.39	78.64	21.71	17.96	0	NA	42	40.4762	0.258318	0.240793	-0.0486128	-0.126292	0.244883	0.290687	0.0271469	NA	-0.113924	NA	-0.107665	NA	0.0478112	-0.020352	0.17466	0.00360444	0.0856072	0.0599768	-0.0880551	0.330545	-0.450784	-0.394521	0.0948056	NA	-0.0610219	NA	0.0506587	0.371619	0.0604504	0.0762784	NA	NA	0.230801	-0.137891	-0.0916006	NA	-0.327689	0.0969845	0.0756936	-0.136609	0.0760199	-0.059797	NA	1.11023	0.253096	0.925304	0.537995	-0.260944	0.0550467	1.00072	NA	0.652839	NA	0.544231	NA	0.341066	0.457454	0.096177	0.0805982	0.354703	1.18306	-0.0312401	-0.681147	0.911337	4.84748	1.08336	NA	0.571654	NA	0.466239	1.25904	0.489086	0.379666	NA	NA	0.545935	0.140558	0.199948	NA	0.966972	0.360566	0.565437	0.774593	0.57251	0.925954	NA
97	CFV	01.Wine_European	WineEuropean	dom	2	2	ANEUPL	hom	0	47.8	38.4	NA	NA	NA	NA	NA	NA	0	NA	36	97.2222	-0.155596	0.221697	NA	0.591117	0.136242	-0.17236	0.121491	-0.239662	-0.184025	-0.197374	0.202382	-0.0983511	0.0398966	-0.0131283	0.110981	0.216279	0.0260079	0.91315	0.220168	0.249857	-0.392389	0.63924	0.409024	0.592441	0.609978	0.440483	0.523177	0.0300572	-0.0513913	0.0137298	0.172528	0.0641345	0.144088	-0.0715913	0.214453	0.012438	-0.794996	-0.296557	-0.00599814	0.724452	0.257302	0.0642167	-0.123646	0.947011	-0.0313883	NA	-0.717351	-0.622012	0.368722	-0.326002	0.371715	0.484071	0.259469	-0.233772	-0.0145699	0.0884083	-0.034869	-0.142835	-0.500486	0.00101916	-2.42941	-0.422646	0.704956	0.845681	-1.46023	-1.25581	-1.02751	-1.80683	-1.62686	-0.658994	0.357887	0.187071	-0.0612054	0.095345	0.134429	-0.0785054	-0.0661945	-0.0660174	0.0362269	1.55407	0.469493	0.018748	-0.679558	-2.10195	0.231477	0.654322
98	SACE_YDC	01.Wine_European	WineEuropean	dom	2	0	EUPLOID	hom	NA	NA	NA	NA	NA	NA	NA	NA	NA	NA	NA	NA	NA	NA	NA	NA	NA	NA	NA	NA	NA	NA	NA	NA	NA	NA	NA	NA	NA	NA	NA	NA	NA	NA	NA	NA	NA	NA	NA	NA	NA	NA	NA	NA	NA	NA	NA	NA	NA	NA	NA	NA	NA	NA	NA	NA	NA	NA	NA	NA	NA	NA	NA	NA	NA	NA	NA	NA	NA	NA	NA	NA	NA	NA	NA	NA	NA	NA	NA	NA	NA	NA	NA	NA	NA	NA	NA	NA	NA	NA	NA	NA	NA	NA	NA	NA	NA	NA	NA
99	SACE_GAP	01.Wine_European	WineEuropean	dom	2	0	EUPLOID	hom	NA	NA	NA	NA	NA	NA	NA	NA	NA	0	NA	0	NA	NA	NA	NA	NA	NA	NA	NA	NA	NA	NA	NA	NA	NA	NA	NA	NA	NA	NA	NA	NA	NA	NA	NA	NA	NA	NA	NA	NA	NA	NA	NA	NA	NA	NA	NA	NA	NA	NA	NA	NA	NA	NA	NA	NA	NA	NA	NA	NA	NA	NA	NA	NA	NA	NA	NA	NA	NA	NA	NA	NA	NA	NA	NA	NA	NA	NA	NA	NA	NA	NA	NA	NA	NA	NA	NA	NA	NA	NA	NA	NA	NA	NA	NA	NA	NA	NA
100	AAI	01.Wine_European	WineEuropean	dom	1	0	EUPLOID	hom	NA	NA	NA	NA	NA	NA	NA	NA	NA	NA	NA	NA	NA	0.0853152	0.387681	-1.15664	-0.18466	0.0949782	0.069993	-0.814923	-0.340512	-0.28336	-0.143666	-0.0240653	0.0507969	0.163286	0.0493849	0.348725	0.278592	-0.0119769	-1.34729	-0.717988	0.286322	-0.714187	-0.31561	-1.12523	-0.454383	-0.568268	-0.457187	-0.956555	0.646864	-0.0825313	-0.244038	-0.0430009	-0.0152245	0.179399	0.0866922	-0.196472	0.14264	-0.247694	-0.265828	-0.155911	-0.565329	-0.170337	-0.510941	0.135401	1.02981	-0.178758	-1.28397	-0.0943448	-0.655358	0.0463973	0.257203	-0.215947	-1.06525	-0.336139	-0.154663	-0.308703	-0.655575	-0.608892	-1.01764	-1.92479	-0.508561	-3.04838	-0.494008	0.334671	0.975509	3.2347	0.332201	0.254794	0.123861	-0.117656	-0.272066	0.701953	0.36472	0.596155	-0.950666	-0.653516	0.263064	-0.501064	-1.36396	-0.832135	-0.0870801	1.0583	0.295027	-0.478321	-0.130484	1.07732	0.430174
101	ARV	01.Wine_European	WineEuropean	dom	2	1	ANEUPL	hom	0	41.5	14.9	NA	NA	NA	NA	NA	NA	0	NA	0	NA	0.165973	-0.0854973	-1.38088	-0.576545	-0.121915	-0.224042	-0.953139	-0.335993	-0.0961614	-0.294998	-0.0253381	0.308572	0.340806	0.112262	-0.06535	0.0894393	0.149491	-0.830947	-0.470041	-0.0709894	-0.72376	0.784528	-1.17564	-0.361768	-0.646644	-0.438979	-0.0963534	0.0161772	0.0111136	-0.391824	0.0293092	-0.700179	-0.0478988	0.0566531	-0.239659	0.133682	-0.486335	-0.00864906	-0.377733	-0.657074	-0.315844	-0.381782	0.147058	0.07906	-0.190839	0.773168	-0.791623	-2.10444	-0.0988725	-0.546274	-0.239544	-1.07037	-0.665312	0.144357	-0.131906	-0.518274	-0.0600064	-0.334681	-0.573378	-0.67974	-1.07854	-1.97074	-4.24386	0.837304	0.593096	-0.620443	0.0904971	0.292104	-0.124063	-0.0385231	-0.283617	-0.410782	-0.134997	-0.0647825	-0.465463	-0.221277	0.327601	-0.210647	-0.133206	0.0571582	-0.321621	0.483583	-0.650384	-0.436971	-1.60042	0.0417655
102	BHC	01.Wine_European	WineEuropean	dom	2	0	EUPLOID	het	0	51.7	36.7	80.64	33.82	7	98.06	56.24	25.12	0	NA	28	3.57143	0.0829822	NA	NA	NA	NA	NA	NA	NA	NA	NA	-1.25631	NA	-0.141247	-0.945712	NA	NA	-0.783517	NA	-0.743812	NA	NA	-0.500064	NA	NA	NA	NA	-4.05442	-0.16315	NA	NA	0.769432	NA	NA	0.105607	-0.373377	-0.361546	NA	NA	NA	NA	NA	NA	NA	0.390665	NA	NA	NA	NA	NA	NA	NA	NA	NA	-2.90247	NA	-3.02866	-4.27404	NA	NA	-3.89275	NA	-3.2143	NA	NA	0.890828	NA	NA	NA	NA	-4.49498	1.09209	NA	NA	-3.6341	NA	NA	-3.53516	-3.03131	-3.29374	NA	NA	NA	NA	NA	NA	NA
103	BHF	01.Wine_European	WineEuropean	dom	2	0	EUPLOID	hom	0	93.3	81	89.05	59.43	30.97	97.56	83.61	55.6	0	NA	6	0	0.286131	0.235441	0.0124353	0.0847052	-0.0287979	0.213355	-0.0759549	0.17061	0.0901921	NA	0.208362	0.200961	0.255446	0.305356	0.272574	-0.0753042	0.134677	0.407307	0.480134	0.321277	0.560652	-0.361338	0.0622393	0.506117	0.445987	0.332515	0.208043	-0.0483234	-0.175082	0.0148695	0.542224	0.523952	-0.0725923	NA	0.047486	-0.936336	0.716298	-0.0086213	0.264267	0.00999787	0.0862494	0.709162	NA	1.43708	0.0982063	1.55666	0.866511	0.281285	0.0447374	0.438368	0.574207	0.507534	NA	0.534103	0.276346	0.332431	0.533856	0.377839	-0.150566	0.458844	-0.194069	0.0012889	-0.229796	-1.53417	1.59026	0.705476	-0.207201	-0.247145	-0.233378	0.145572	2.22313	0.131489	-0.203139	0.193782	0.357881	-0.0297278	NA	0.294566	0.6071	-1.8093	0.290086	-0.408043	0.980431	-0.138666	-0.0528685	NA
104	BLB	01.Wine_European	WineEuropean	dom	2	0	EUPLOID	hom	0	58.5	49.9	86.54	33.64	21.81	61.84	21.31	15.29	0	NA	36	19.4444	0.0116485	0.456255	0.711244	0.250897	0.400322	0.0720367	0.113454	0.137186	0.105223	0.187748	0.26468	0.204581	0.203415	0.218795	0.207879	0.35237	0.176107	0.389003	0.148783	0.18275	-0.108676	-0.422402	-0.00420928	0.168228	-0.1175	0.020022	0.277321	-0.207849	0.0830964	0.367363	0.208527	0.250512	0.438177	0.117906	0.194423	0.298889	-0.449782	-0.0182572	0.31405	0.297746	0.466564	0.674049	-0.000800536	1.80315	-0.497216	-0.146076	-0.103556	-0.883189	0.271064	-0.191003	-0.507197	-0.302525	-0.6229	-0.216759	-0.591019	-0.713602	-0.70053	-0.653746	-0.590136	-0.613689	-1.03354	-0.319595	-0.0105911	0.333288	1.20467	0.580006	0.104736	0.417752	0.154112	-0.684673	0.481457	-0.610604	-0.402905	-0.313506	-0.279341	-0.38831	-0.624267	-0.67694	-0.469586	0.826116	0.0865714	-0.0729506	-0.170792	-2.25052	0.254503	0.649292
105	BPP	01.Wine_European	WineEuropean	dom	2	1	ANEUPL	hom	0	66	54.4	NA	NA	NA	NA	NA	NA	3	0	71	64.7887	-0.0306702	0.320831	0.65606	0.361237	0.296275	-0.157618	-0.154159	-0.268924	-0.228565	-0.331309	0.181646	-0.0697791	0.0227282	-0.091769	0.0656533	-0.019385	-0.124047	0.165126	-0.0840504	-0.112525	0.149582	-0.0587798	-0.154394	-0.253571	-0.131852	-0.282666	-0.00470229	0.0179784	-0.364064	-0.0469328	0.0940608	-0.0828669	0.0876571	-0.189794	-0.118831	-0.0822941	0.359585	-0.119341	-0.00622933	0.119712	0.121459	0.164587	0.0259512	0.145344	0.11289	-0.72681	-0.469791	-0.388979	0.402206	0.194562	0.417719	0.335389	0.450289	-0.216677	0.0204585	-0.0257091	-0.118174	0.00584032	-0.287848	-0.074539	0.418959	0.385905	0.948518	0.306508	0.92484	0.00790084	0.370698	0.65592	0.425733	-0.423327	1.46412	0.534018	0.43249	0.0933846	0.201093	0.248063	0.307542	0.248549	0.127761	-0.0744595	0.620066	0.494872	-0.220706	-0.468157	0.469808	0.603755
106	BTN	01.Wine_European	WineEuropean	dom	2	0	EUPLOID	hom	0	81.5	71.4	90.95	72.06	42.38	96.56	87.29	71.12	44	13.6364	90	22.2222	0.0398145	0.616806	NA	0.913655	0.865662	0.642196	0.311511	0.32257	0.113615	0.145613	0.334283	0.195783	0.212437	0.325154	0.178143	0.359468	0.418312	0.645416	-0.0846508	0.196949	0.368311	-0.330261	-0.320577	0.116176	0.208112	0.139333	0.476562	-0.234055	0.716307	0.214219	0.468456	0.393216	0.394484	0.258463	0.240473	0.234759	0.774362	0.156724	0.595925	NA	0.497387	0.240709	0.0809401	0.725259	-0.755502	NA	-0.737625	-1.4046	-0.807937	-0.0503474	-0.259056	-0.579131	-0.388263	-0.285723	-0.441506	-0.400849	-0.28127	-0.763653	-1.2972	-0.37824	-0.825096	-0.460092	-0.487321	-1.66915	1.602	1.23035	-0.24526	-0.717828	-0.426817	0.280319	0.312296	-1.35295	-0.703314	-0.195218	-0.401328	-0.765649	-0.374153	-0.770957	-0.306104	-1.68263	-0.755293	-1.1502	NA	-1.88733	-0.260324	0.243244
107	BTL	01.Wine_European	WineEuropean	dom	2	0	EUPLOID	hom	0	74.7	69.5	78.01	40.08	22.81	67.86	28.71	28.2	42	4.7619	89	50.5618	-0.0288905	0.471847	NA	0.820217	0.414321	0.124916	-0.00769588	-0.132763	-0.228205	-0.181963	-0.0224765	-0.103014	0.00562008	-0.123896	-0.0848023	-0.0126312	-0.0499197	0.287795	0.164693	0.138092	-0.085277	-0.379201	-0.322041	-0.36346	0.0308444	-0.310551	0.322963	-0.176808	-0.621067	-0.0427733	0.300876	0.103688	0.215537	-0.138742	-0.073444	-0.108995	0.0585317	0.215313	0.405174	0.582518	0.180147	0.132714	-0.0959674	1.47351	-0.144027	NA	-0.353879	-0.534754	-0.203501	0.0842057	0.38218	0.468393	0.505106	-0.218862	0.147418	0.305044	0.201994	0.174309	-0.125978	0.282481	0.0961059	0.325167	0.51805	-0.0601748	1.42727	1.76947	0.439912	-0.299975	0.0729687	0.0925085	0.75661	0.541482	-0.50695	0.209453	0.356684	0.0164195	0.437436	0.260428	0.334432	0.342401	-0.105226	-0.458537	-0.0543458	0.106106	0.627505	0.542359
108	CRH	01.Wine_European	WineEuropean	dom	2	0	EUPLOID	het	0	63.4	59.2	75.86	17.5	12.16	56.17	24.7	20.93	11	9.09091	57	12.2807	0.145151	0.272333	-1.75488	-0.00869512	0.266575	0.125249	-0.313853	-0.329615	-0.257762	-0.335937	0.243106	-0.0143287	-0.102667	0.184394	0.0698154	0.176149	0.0415067	-0.0619219	-0.5994	0.179988	-0.313674	-0.341003	-1.42135	-0.375116	-0.304031	-0.268867	-0.455707	-0.196568	-0.244965	-0.0575674	-0.087429	-0.185139	0.0876603	0.111911	-0.349538	0.0301472	-0.6119	-0.232837	0.173256	-0.217554	-0.139432	-0.18197	0.0545203	-0.118072	-0.0485163	0.283369	0.778612	-0.426595	0.110436	0.304735	0.0445601	-0.749498	0.234476	-0.226056	-0.261468	-0.389626	-0.263448	-1.36494	-1.78059	-0.580744	0.806093	-0.705616	0.145859	-0.0276774	1.02352	1.28172	0.240639	0.668601	0.215091	-1.81464	0.782312	0.083243	-0.317118	-0.381263	-0.728076	-0.0259669	0.00895324	-1.24909	-0.521315	0.863197	0.561296	-0.558656	0.870114	0.643643	0.0934365	0.754836
109	SACE_YAA	01.Wine_European	WineEuropean	dom	2	0	EUPLOID	hom	0	73.35	68.793	NA	NA	NA	NA	NA	NA	3.7037	0	10.8108	16.6667	NA	NA	NA	NA	NA	NA	NA	NA	NA	NA	NA	NA	NA	NA	NA	NA	NA	NA	NA	NA	NA	NA	NA	NA	NA	NA	NA	NA	NA	NA	NA	NA	NA	NA	NA	NA	NA	NA	NA	NA	NA	NA	NA	NA	NA	NA	NA	NA	NA	NA	NA	NA	NA	NA	NA	NA	NA	NA	NA	NA	NA	NA	NA	NA	NA	NA	NA	NA	NA	NA	NA	NA	NA	NA	NA	NA	NA	NA	NA	NA	NA	NA	NA	NA	NA	NA
110	BSP	01.Wine_European	WineEuropean	dom	2	0	EUPLOID	hom	0	85.8	79.1	83.35	30.62	15.68	79.58	37.13	36.01	52	5.76923	84	27.381	0.0711627	0.490522	0.559761	0.221168	0.267378	0.698205	0.0697617	0.0887317	-0.0141722	-0.0481603	0.30047	0.39942	0.396401	0.241188	0.232656	0.0982725	0.240831	0.545608	0.293409	0.571431	0.904106	-0.382749	0.0941784	0.224716	0.325559	0.162568	0.650977	-0.0884367	0.930345	0.265071	0.249236	0.272336	0.477792	0.173683	0.209842	0.264173	0.763873	0.306296	0.650397	0.238534	0.127859	0.181111	0.0625876	0.657688	-0.777347	-0.494254	-0.659609	-0.731983	-1.14434	-0.530695	-0.256357	-0.263284	-0.103315	-0.76113	-0.577417	-0.256746	-0.35814	-0.569471	-0.864628	-0.309002	-1.48222	-0.741323	-0.320189	-2.37448	1.19738	-0.32614	-0.638474	-1.12816	-0.870141	-0.927959	0.436739	-1.27114	-0.757878	-0.615206	-0.422254	-0.687352	-0.460548	-0.517469	-0.387855	-2.30345	-0.77183	-1.19642	-0.636544	-0.75099	0.434989	0.221194
111	AHT	01.Wine_European	WineEuropean	dom	1	0	EUPLOID	hom	0	80.9	55.6	NA	NA	NA	NA	NA	NA	NA	NA	NA	NA	0.745881	0.427314	-0.0428908	0.290038	0.518274	0.0724934	0.31174	0.205543	0.0752252	0.0293741	0.214603	0.277522	-0.00128727	0.154662	-0.0643887	0.103007	0.139276	0.619462	0.449011	0.211366	-0.251951	-0.647594	0.163356	0.11692	0.0912672	0.0480654	0.395201	0.181716	-0.0239741	0.119854	0.606726	0.414406	0.207516	0.18198	0.0601895	0.125212	-0.34824	0.548904	0.323513	0.212393	0.228976	0.29225	0.273506	-0.234032	-0.324822	0.241833	-0.306099	-0.61689	-0.405014	-0.180312	0.00686457	-0.985265	-0.0486438	0.336089	-0.157731	-0.225039	0.182507	-0.953869	-0.984714	-0.230442	-1.80512	-1.32147	-0.4459	0.346928	2.84778	0.67794	0.00887515	-0.272806	-0.347409	-0.258826	0.13956	0.0719223	-0.432289	-0.682846	-0.814058	-0.177003	0.050903	-0.480198	-0.471337	0.391988	-0.553766	-0.360439	-0.192132	-0.683149	0.817374	0.111419
112	ATN	01.Wine_European	WineEuropean	dom	2	0	EUPLOID	hom	0	35.1	15.5	26.31	5.78	5.71	56.77	40.27	38.56	0	NA	12	50	-0.187883	0.54196	-1.42726	-0.867739	-0.431604	-0.0779936	-0.920504	-0.276478	-0.274944	-0.554738	0.150344	0.186064	0.0646569	0.208072	0.0993304	0.308682	-0.0159205	-0.890808	-0.869139	-0.0630413	-0.555535	-0.204603	-2.13911	-0.350877	-0.785447	-0.461435	-0.287781	0.118873	-0.27976	-0.0579686	-0.353039	0.0147084	0.341059	0.049633	-0.488381	-0.0302936	-0.656197	-0.268751	-0.085964	-1.04414	-0.727882	-0.803157	0.10978	-0.107132	-0.390197	-0.197965	-0.450484	-5.02257	-0.107517	-0.475078	-1.30177	-1.7493	-0.999182	-0.223452	-0.706261	-0.203559	-0.670876	-0.745188	-1.29692	-0.506613	-2.88497	-2.79237	-2.78512	0.703134	-1.9582	-0.573761	-0.204756	-0.843498	-0.316426	-0.271467	-1.20471	-1.10517	-0.834461	-1.77504	-0.526331	-0.648604	-0.432376	-0.765609	-0.473459	0.6616	0.0161912	-0.143545	-0.857432	-2.51412	-2.74363	-0.146733
113	SACE_YBO	01.Wine_European	WineEuropean	dom	2	0	EUPLOID	hom	NA	NA	NA	NA	NA	NA	NA	NA	NA	NA	NA	NA	NA	NA	NA	NA	NA	NA	NA	NA	NA	NA	NA	NA	NA	NA	NA	NA	NA	NA	NA	NA	NA	NA	NA	NA	NA	NA	NA	NA	NA	NA	NA	NA	NA	NA	NA	NA	NA	NA	NA	NA	NA	NA	NA	NA	NA	NA	NA	NA	NA	NA	NA	NA	NA	NA	NA	NA	NA	NA	NA	NA	NA	NA	NA	NA	NA	NA	NA	NA	NA	NA	NA	NA	NA	NA	NA	NA	NA	NA	NA	NA	NA	NA	NA	NA	NA	NA	NA
114	BNK	01.Wine_European	WineEuropean	dom	2	0	EUPLOID	hom	0	70.2	38.1	90.83	61.56	18.61	93.56	71.93	58.48	38	2.63158	68	13.2353	0.725777	0.319091	NA	0.582662	0.135891	-0.0846357	-0.0047179	-0.213773	-0.362476	-0.213865	0.0539312	-0.0162628	-0.0157928	-0.069038	-0.0254498	0.108751	-0.0260944	0.209498	0.165248	-0.0454239	-0.301499	NA	-0.287601	-0.317918	0.0276246	-0.410599	0.0407972	NA	-0.344504	-0.0184589	0.354802	0.0918473	0.0385764	-0.148934	-0.0979778	-0.129281	-0.589646	-0.0178265	-0.0383566	0.257203	0.0553135	0.0144347	-0.144501	-6.70227	0.0961879	NA	-0.141209	-0.0270871	0.216974	0.573617	0.486639	0.44356	0.589423	0.0170973	0.229464	0.0974707	0.312325	0.0455137	0.00834096	0.257336	0.542913	0.31561	0.280359	0.421477	NA	1.64024	0.418598	-0.393697	-0.1098	-1.52081	NA	0.784265	-0.0480346	0.269454	0.287836	0.275734	0.443098	0.405767	0.283094	1.27301	0.290181	0.445467	-0.180787	-0.398264	0.638479	0.630148
115	BNR	01.Wine_European	WineEuropean	dom	2	0	EUPLOID	hom	0	70.5	54.2	95.25	92.06	59.33	93.19	73.2	64.31	20	0	54	9.25926	NA	0.384181	0.227029	0.120872	0.0720394	0.0143346	-0.0122589	-0.292637	-0.18137	-0.184918	0.0937361	-0.0526736	0.120438	-0.0532112	-0.0736664	0.0379679	-0.0832883	0.27009	-0.0778242	0.291444	-0.612604	NA	-0.334765	-0.355855	-0.244191	-0.301071	0.0568676	NA	-0.509495	-0.210835	0.14912	-0.131511	0.226474	0.0443905	-0.0751	-0.119436	-0.482737	0.1041	-0.338008	0.0567832	0.052582	-0.0459912	-0.123926	NA	-0.0150376	-0.395436	-0.0248636	-0.113668	0.0310677	0.0412842	0.382395	0.30469	0.323357	-0.385954	-0.168298	-0.0534702	-0.11744	0.0691575	-0.290173	-0.138187	-1.01457	-0.390147	-0.369854	0.615932	NA	1.18876	0.369381	0.612149	0.254956	-0.292827	NA	0.0255586	-0.193003	0.0380065	-0.0212606	0.0155559	-0.123723	0.045751	-0.321163	1.16484	-0.458028	-0.113697	-0.110073	-0.680173	1.34411	0.559259
116	BQH	01.Wine_European	WineEuropean	dom	2	0	EUPLOID	het	0	63.4	52.4	67.19	31.78	24.79	83.3	49.01	38.1	0	NA	20	0	0.302395	0.443202	0.28597	0.179918	0.206982	0.29637	0.152461	0.0119873	0.298683	0.0586049	0.247021	0.0954059	0.286934	0.148618	0.102154	0.177503	0.176795	0.325977	0.343345	0.16484	-0.182875	-0.0830027	0.021952	0.691114	0.646308	0.736176	0.164837	0.0666456	1.48019	0.439444	0.34584	0.464946	0.426179	0.284577	0.248377	0.30676	-0.551157	0.68268	0.419268	-0.00871503	0.0917941	0.353743	0.11562	0.0664771	-0.695599	0.926153	0.967961	-0.111072	-0.173853	0.586109	-0.0224698	-1.20706	-0.194268	0.333802	-0.105039	-0.705612	-0.142934	-1.01164	-1.3046	-0.41121	0.0878601	-0.211709	-1.21136	0.46257	0.950693	-0.0567936	-0.97666	-2.34005	-1.84634	0.639995	0.129109	-1.08352	-0.723125	0.0512626	-0.393306	-0.548168	-0.328511	-1.03778	-0.378081	0.767886	-1.95605	-0.379237	0.75121	0.513558	0.734978	0.637356
117	BEQ	01.Wine_European	WineEuropean	dom	2	0	EUPLOID	het	0	77.5	61.7	88.86	38.92	29.15	86.52	34.65	33.51	20	0	24	0	1.52378	0.26297	-0.738708	-0.519491	-0.44819	-0.246587	-0.746672	-0.298956	-0.320023	-0.710368	0.115406	0.0133497	0.0988728	0.17084	-0.0218273	0.099779	0.0331038	0.364047	-0.027927	0.49269	-1.25913	0.278013	-2.20078	-0.617043	-0.53521	-0.535638	0.14305	1.83435	-0.276494	-0.62485	-0.0273771	-0.319176	-0.138544	0.0830532	-0.14626	-0.101702	-0.928585	-0.167544	-0.485987	-1.06714	-0.300979	-0.499337	0.0772242	-2.01912	0.0701927	0.257005	0.730854	0.362058	-0.546983	0.712816	-0.588931	-0.616781	-0.73558	0.442701	-0.141477	-0.103509	-0.127954	-0.16692	-0.361326	-0.309162	1.86325	0.187306	-1.41758	-0.00790033	0.520844	0.859755	-0.0206693	-0.388796	-0.122137	0.881795	-2.6291	-0.181575	-0.721017	-0.0775139	-0.0972274	-0.130875	-0.0194527	-0.637051	-0.481195	0.655752	-0.667367	-0.255942	0.591765	0.18304	-2.15365	0.0901443
118	AIK	01.Wine_European	WineEuropean	dom	2	0	EUPLOID	het	0	73.7	65.2	89.21	73.89	40.38	96.56	75.9	55.55	51	0	52	7.69231	0.1822	0.0207754	0.540149	0.423858	0.503922	0.304336	0.318119	0.155534	-0.119054	NA	0.389541	NA	0.0779553	NA	0.105322	0.11425	0.0826124	0.453225	0.237112	0.60974	-0.128608	0.0404419	0.100097	-0.238558	-0.114774	-0.106001	0.388802	0.0103365	-0.120513	0.110826	0.338031	0.251177	-0.0154608	NA	0.0115051	NA	-0.156833	0.186479	0.145242	0.15234	0.329731	0.650963	NA	0.502913	0.279966	1.1533	0.0650528	0.174121	-0.19257	-0.0742718	0.27199	0.370389	NA	-0.00667863	NA	0.0890733	NA	-0.0831115	-0.415494	0.142601	0.59838	0.0225484	-0.613103	0.41802	2.20242	0.289973	0.0371327	0.266875	0.099495	-0.164509	-0.131318	0.673164	0.127306	0.130795	0.278305	0.363601	NA	0.0914824	NA	1.27993	-0.0114422	0.0678808	0.378139	-0.125967	0.000606389	NA
119	CAH	01.Wine_European	WineEuropean	dom	2	1	ANEUPL	het	0	56.5	46.1	NA	NA	NA	NA	NA	NA	0	NA	23	73.913	0.116517	0.314249	0.813472	0.574033	0.488007	0.304748	0.205867	-0.125712	-0.0854346	-0.17487	0.3034	-0.0141488	0.0447961	-0.0215779	0.0359628	0.062575	-0.0361189	0.393967	0.245128	0.305619	0.537416	-0.531626	-0.0525121	-0.225266	0.018017	-0.195264	0.227361	-0.219345	0.190135	0.0347617	0.455455	0.216501	0.089262	-0.167333	-0.0538363	-0.0537665	0.579526	0.256094	0.342425	0.310867	0.279145	0.383042	-0.080158	-0.54271	-0.217758	-0.361728	-0.454152	-0.673835	-0.392722	-0.129371	0.0819925	-0.0522508	-0.0513053	-0.618587	-0.209201	-0.27771	-0.285275	-0.361732	-0.601922	-0.330702	0.589436	0.221453	-0.291784	-1.06326	1.29353	1.00961	0.143646	-0.451315	-0.25758	-0.233241	0.819913	-0.288175	-0.151127	-0.470437	-0.412566	-0.331921	0.00751929	-0.141365	-0.139549	-1.20854	-0.479408	-0.46242	-0.0304921	-1.14793	0.00486151	0.325462
120	CBA	01.Wine_European	WineEuropean	dom	2	0	EUPLOID	het	0	68	58.4	98.6	93.31	67.04	92.22	81.25	57.32	0	NA	37	56.7568	0.159221	0.793557	NA	2.16428	1.4805	1.55665	0.980594	0.401124	0.286858	0.434988	0.780472	0.49321	0.513359	0.541765	0.533835	0.426873	0.784188	NA	0.340277	0.363716	0.494825	-0.484782	1.425	1.41718	0.791907	1.11771	1.77409	-0.130501	0.5795	0.348517	1.02329	1.15702	0.301254	0.195944	0.565625	0.662367	0.494889	0.210174	1.65435	1.59141	NA	1.03485	0.278213	1.72865	-1.86498	NA	-3.73549	-5.98204	-2.92131	-2.42373	-1.36733	-1.45977	-1.33712	-2.36549	-1.84387	-2.27802	-1.58349	-2.20888	-1.78102	-1.97993	NA	-2.77375	-1.65777	-2.30984	1.63109	-2.96813	-2.85054	-3.2861	-2.97932	-3.31967	0.980899	-4.01176	-1.8321	-2.70036	-2.50084	-1.73818	-3.19906	-1.94879	-2.41645	-1.60075	-1.32369	-3.12825	-3.18154	NA	-1.66775	-1.23216
121	CAI	01.Wine_European	WineEuropean	dom	2	0	EUPLOID	het	0	82.4	76.6	98.63	99.93	77.83	88.72	71.23	47.62	23	0	73	20.5479	-0.00202355	0.251989	0.756097	0.544816	0.291155	0.132087	0.117707	-0.0464079	-0.106999	-0.0581689	0.295972	-0.018667	0.0955172	0.0784243	0.00663737	0.0641978	0.0367373	0.432955	0.265751	0.270521	0.32934	-0.472978	-0.0964002	-0.157041	0.0417898	-0.169421	0.209704	-0.144968	-0.114224	0.181084	0.249183	0.234296	0.0876504	0.0205715	0.0216991	0.042434	0.388956	0.203735	0.280403	0.286361	0.167786	0.303103	-0.0592506	0.147592	-0.258234	-0.519847	-0.302358	-0.465932	-0.397731	0.00807655	-0.103934	-0.433193	-0.349529	-0.445218	-0.441536	-0.580671	-0.573322	-0.777198	-0.735215	-0.61566	0.482169	0.0353693	-0.0147259	-0.658722	2.41889	1.13705	0.127615	-0.358361	-0.226706	-0.380246	0.517944	-0.040344	-0.479024	-0.212641	-0.33247	-0.361055	-0.348049	-0.660898	-0.555793	-0.625625	-0.340607	-0.473092	-0.0877341	-0.964643	-0.170575	0.347015
122	CAK	01.Wine_European	WineEuropean	dom	2	0	EUPLOID	het	0	68.9	63.8	97.03	80.18	58.99	87.45	62.8	43.38	13	0	27	0	0.0262326	0.190731	0.897206	0.740935	0.521371	0.207236	0.194643	-0.0889588	-0.128437	-0.0867999	0.209212	-0.0252583	0.176499	0.0182662	0.00876638	-0.0489598	-0.0300891	0.284984	0.225503	0.297363	0.439737	-0.602388	-0.0252467	-0.233082	0.0603001	-0.165907	0.360914	-0.13939	0.171985	0.0769726	0.312433	0.188432	0.115264	-0.117765	-0.0156019	-0.0713511	0.504574	0.242555	0.292568	0.453042	0.339722	0.301565	-0.0772955	0.436304	-0.314369	-0.432497	-0.3405	-0.709487	-0.42334	0.0333382	0.042438	-0.0320629	-0.118706	-0.461239	-0.279526	-0.358382	-0.323504	-0.474983	-0.602431	-0.348418	0.337932	0.211297	-0.235003	-0.890253	2.46263	1.26838	0.193559	-0.285564	-0.21961	-0.16511	0.19399	-0.407254	-0.373876	-0.204067	-0.262621	-0.335331	-0.121694	-0.251708	-0.242371	-0.954417	-0.518034	-0.553253	-0.126006	-0.89444	-0.215469	0.467304
123	CAL	01.Wine_European	WineEuropean	dom	2	0	EUPLOID	het	0	82	78.7	99.86	104.12	90.54	89.73	78.01	56.39	22	4.54545	63	20.6349	-0.0529974	0.744673	NA	NA	NA	1.51037	0.781064	0.586016	0.294002	0.446022	0.501365	0.463872	0.508325	0.56488	0.572139	0.656771	0.741766	1.3358	0.836501	0.521619	0.294431	-0.33938	0.729703	0.310781	0.226104	0.221231	1.47029	-0.11217	0.456588	0.124634	0.547306	0.44395	0.399878	0.508758	0.53801	0.55911	0.652171	0.423259	1.89482	NA	1.88301	1.33066	0.0989825	0.568169	-1.61485	NA	NA	NA	-2.81459	-1.2766	-0.842085	-1.24377	-0.873636	-1.3303	-1.21029	-1.27131	-1.14558	-1.54316	-1.81312	-1.28667	-3.69931	-1.92417	-2.57066	-1.86061	3.27914	-1.46775	-0.570112	-1.17963	-0.962384	-2.22274	0.070528	-2.54532	-1.44349	-0.862812	-0.82912	-1.46313	-1.37217	-1.65542	-1.3006	-1.02502	-1.33836	-3.18204	NA	-4.2467	-1.53563	-0.126485
124	BSL	01.Wine_European	WineEuropean	dom	2	0	EUPLOID	het	NA	NA	NA	91.13	67.51	36.82	96.17	74.44	47.69	47	2.12766	77	14.2857	0.154112	0.0404902	0.740556	0.27642	0.28239	0.582139	0.190096	-0.064595	0.0374587	-0.00601707	0.287892	0.190848	0.13056	0.102648	0.132588	0.361465	0.241611	0.393435	0.250745	0.341028	-0.175176	-0.576218	0.0410789	-0.184698	-0.11398	-0.10951	0.483195	-0.183972	1.68742	0.269445	0.416156	0.493085	0.570244	0.109499	0.269616	0.188377	-0.467932	0.210343	0.269832	0.360969	0.156175	0.143586	-0.0502835	0.578665	-1.27825	-0.293926	-0.00652079	-0.0362241	-1.13503	0.354814	0.177762	0.23488	0.304779	-0.058976	-0.13827	0.0398881	-0.0929714	-0.168181	-0.230904	-0.0146272	-0.399915	-0.0800373	-0.972833	-0.242505	1.88251	0.930845	0.361672	0.248634	0.283784	-0.207335	1.07423	-2.18699	-0.897626	-0.11814	-0.120629	-1.09411	-0.175163	-0.141509	-0.0786663	0.285034	-0.758526	-0.841853	0.0642368	-0.342576	0.705272	0.665334
125	SACE_YBX	01.Wine_European	WineEuropean	dom	2	0	EUPLOID	hom	0	95.81	76.8264	104.67	55.5	22.39	97.42	91.91	79.08	2.73973	0	42.5	17.6471	NA	NA	NA	NA	NA	NA	NA	NA	NA	NA	NA	NA	NA	NA	NA	NA	NA	NA	NA	NA	NA	NA	NA	NA	NA	NA	NA	NA	NA	NA	NA	NA	NA	NA	NA	NA	NA	NA	NA	NA	NA	NA	NA	NA	NA	NA	NA	NA	NA	NA	NA	NA	NA	NA	NA	NA	NA	NA	NA	NA	NA	NA	NA	NA	NA	NA	NA	NA	NA	NA	NA	NA	NA	NA	NA	NA	NA	NA	NA	NA	NA	NA	NA	NA	NA	NA
126	BSE	01.Wine_European	WineEuropean	dom	2	0	EUPLOID	hom	0	37	31.5	31.28	6.65	8.43	81.48	57.94	50.74	33	0	77	6.49351	0.131047	0.497991	-0.351441	0.443657	0.673509	0.0313824	0.10779	-0.0136281	0.132807	-0.0346672	0.441734	0.179023	0.398264	0.287309	0.229416	0.308657	0.259562	0.367781	-0.0317988	0.0734643	-0.612768	-0.426083	0.012632	0.831901	0.826624	0.937684	0.328838	-0.268289	0.129244	0.197101	0.506634	0.404042	0.25895	0.305214	0.0645285	0.247066	-0.569112	0.561141	-0.0405687	0.347645	0.428933	0.030388	0.0906133	0.027537	-0.227406	0.138288	0.312169	-0.659127	-0.511465	0.213929	0.0623034	-0.034639	0.0959412	0.290476	-0.0890532	-0.0146577	0.014718	-0.23597	-0.35497	-0.0519843	1.75857	-0.290265	-0.404405	0.262883	1.86118	-0.361136	-1.12339	-2.36876	-1.55355	0.39248	0.548587	-0.471955	-1.06957	0.21614	0.172728	-0.668902	0.0231939	-0.384432	-0.210418	0.120863	-1.39114	-0.166738	0.32303	0.430054	1.00596	0.690227
127	AAA	01.Wine_European	WineEuropean	dom	1	0	EUPLOID	hom	NA	NA	NA	NA	NA	NA	NA	NA	NA	NA	NA	NA	NA	0.871738	0.16411	0.218148	-0.139914	0.495963	0.0174301	0.147806	NA	-0.182577	NA	0.00463522	0.198938	0.103843	-0.0219344	0.145584	-0.13154	-0.0153677	0.158499	0.345889	0.237053	-0.200558	0.393719	-0.345268	NA	NA	NA	0.575933	0.541448	-0.146775	0.0650529	0.275084	NA	0.0577799	0.155641	-0.0690281	0.0632333	-0.445549	-0.129075	0.0922114	0.0353852	-0.0124072	0.0503858	NA	1.74889	0.460575	0.500808	0.744052	-0.571988	0.436645	1.01682	NA	1.07327	NA	0.0170157	0.22185	-0.711377	0.12999	-0.353918	-0.292006	-0.818397	0.425401	0.19863	0.264681	0.807771	1.15453	1.04421	NA	NA	NA	-0.289661	0.738047	0.789145	0.581053	0.10781	NA	0.68174	0.00236842	-0.4721	-0.348709	1.16982	0.719839	0.885391	0.688713	0.414684	1.60834	NA
128	CFS	01.Wine_European	WineEuropean	dom	4	2	ANEUPL	hom	0	32.4	17.4	NA	NA	NA	NA	NA	NA	0	NA	0	NA	-0.10698	-0.0464531	-1.30502	-0.846948	-0.643116	-0.0399799	-1.01715	-0.497024	-0.706243	-0.440657	-0.748548	-0.21214	-0.185686	-0.342629	-0.250915	-0.431128	-0.25896	-0.759075	-0.750374	0.272232	-0.720028	-0.264015	-1.5805	-0.534384	-0.521415	-0.499428	-1.31443	-0.292979	-0.380939	-0.326539	-0.171049	-0.309427	-0.44804	-0.164652	-0.577183	-0.0841482	-0.822883	-0.434067	-0.173026	-1.1411	-0.785275	-0.977649	0.161234	0.66202	-0.0769259	-0.532243	0.197756	-1.08368	-0.483816	0.055478	-0.178217	-0.254175	-0.217278	-0.902087	-0.216219	-0.322852	-0.61381	-0.784407	-1.97643	-0.712733	-2.07138	-1.26997	-0.955056	0.625073	1.75679	0.160441	0.401118	0.165877	0.0144811	-0.72578	0.299325	-0.00179272	-0.404351	-0.204285	-0.401759	-0.333923	-0.0399394	-0.46008	-0.594965	0.932322	-0.847725	-0.371213	-0.226286	-0.460221	0.0355047	-0.296633
129	BEV	01.Wine_European	WineEuropean	dom	2	0	EUPLOID	hom	0	84	68.7	91.43	41.11	14.67	93.69	64.04	38.71	41	21.9512	97	35.0515	-0.202373	0.342761	0.968494	0.509857	0.324054	0.0176204	0.0041089	0.00627242	0.181948	0.0844179	0.214494	0.049766	0.567544	0.261548	0.0546807	0.284331	0.179575	0.382671	0.331197	0.327905	0.280886	-0.173485	0.327522	0.309924	0.704503	0.599628	0.645685	-0.172689	0.102529	0.236814	0.349995	0.340168	0.270857	0.172973	0.220927	0.121324	-0.437725	0.354243	0.635898	0.529441	0.202058	0.596542	0.0236788	2.54662	-0.10995	-0.232952	-0.0787231	-0.452833	0.560971	0.554634	0.0689309	-1.15857	-0.318708	0.00882189	-0.286034	-0.738521	-0.206782	-0.793534	-0.858145	-0.545843	-0.11152	-0.367339	0.826296	-0.104888	1.84051	0.120844	-0.0802394	-1.62893	-0.653514	-0.00230607	1.47107	0.230464	0.0253942	-0.396113	-0.413542	-0.0239344	-0.876033	-0.824425	-0.750056	0.855576	-0.345819	-0.578939	-0.0308149	-0.556609	-0.580688	0.31108
130	BET	01.Wine_European	WineEuropean	dom	2	0	EUPLOID	hom	0	84.1	70.8	92.06	39.28	17.84	89.77	59.22	45.03	40	2.5	77	35.0649	1.63431	0.232291	-1.12117	-0.331961	-0.267119	-0.00668642	-0.872546	-0.345066	-0.258315	-0.505798	-0.400699	-0.243886	0.0351451	-0.017043	-0.0381278	-0.274785	-0.0554448	-0.623392	-0.759583	0.354422	-0.869625	0.169091	-1.84847	-0.360392	-0.637878	-0.330452	-0.51396	1.37834	-0.0538402	-0.295917	-0.375912	-0.251143	-0.0143621	0.0340701	-0.0801444	-0.0199891	-0.868598	0.0724408	-0.181113	-0.731759	-0.45214	-0.306697	0.0331085	-4.9006	-0.497896	-1.18824	-1.49363	-2.95611	-0.771851	-0.501549	-0.664236	-0.345535	-0.997724	-0.909564	-0.445194	-0.300129	-0.821887	-0.202377	-0.845527	-0.699543	-2.50323	-1.14314	-0.660101	0.264887	0.419457	-0.429148	-0.0182871	-1.44396	-0.451007	-1.93287	-3.02932	-0.353999	-0.654999	-0.119526	-0.23527	-0.340589	-0.259531	-0.698841	-0.666402	0.165963	-0.709745	-0.546064	-1.29782	-3.77846	-4.03911	0.135836
131	BST	01.Wine_European	WineEuropean	dom	2	0	EUPLOID	hom	0	82.1	74.1	83.87	24.35	15.7	92.94	62.07	44.96	44	2.27273	94	48.9362	0.0579807	0.229765	-0.107271	0.369172	0.257418	0.213461	-0.0215822	-0.00884851	-0.152036	-0.110184	0.128533	-0.149259	-0.0107806	0.0490493	-0.0335377	0.0492873	0.0326526	0.335105	0.0386652	0.496042	-0.0866559	-0.323764	-0.390764	-0.303209	-0.146113	-0.327584	0.268029	-0.250143	-0.383236	0.0842206	0.0697023	0.256611	-0.00131918	-0.0442741	-0.00553792	-0.0292546	-0.394535	-0.320077	0.340848	0.0167336	0.00338418	0.0942781	-0.156282	0.505802	0.0620982	-0.246944	-0.0174407	-0.752024	-0.00823084	0.164686	0.583589	0.274744	0.222302	0.105061	0.102778	-0.102071	0.271491	-0.401655	0.149382	0.424915	-1.79923	-0.252086	0.0970317	0.186592	1.68689	0.766759	0.53283	0.358035	0.487966	0.521996	0.359148	0.488467	0.0287393	-0.040619	0.27638	0.127302	0.141799	0.376289	0.173264	1.08742	0.283877	0.066649	0.363977	-0.756511	0.898193	0.605037
132	ASS	01.Wine_European	WineEuropean	dom	2	0	EUPLOID	hom	0	92.1	73.4	99.61	67.42	26.04	95.92	80.87	61.29	61	13.1148	88	22.7273	NA	0.254602	NA	0.738369	0.32518	-0.0153061	-0.120727	-0.212675	-0.168262	-0.217636	-0.072326	-0.214124	0.0724873	0.0127975	-0.0874955	-0.0534238	-0.191012	0.527028	0.0833216	0.469115	-0.20309	-0.217612	0.289983	0.070474	-0.0329923	0.223638	0.541617	NA	-0.351981	-0.0780602	0.838344	0.824888	0.0870415	0.27878	0.314103	0.141426	-0.390266	0.0240499	0.284787	0.503713	0.294417	0.42855	-0.105797	NA	-0.39353	NA	-0.386493	-1.19898	0.238638	0.259671	0.532177	0.336708	0.652951	-0.0198557	-0.0295888	0.119156	0.287906	-0.104885	0.0210486	0.230459	-0.710813	0.109975	0.251052	0.143107	-0.123759	-0.429259	-0.686612	-0.482327	-0.712144	0.159606	NA	0.134664	-0.17999	-0.329705	-0.588615	-0.199521	0.042316	0.174841	-0.116735	1.14139	-0.306547	-0.397204	-0.229207	-2.30284	0.0600294	0.606546
133	BSD	01.Wine_European	WineEuropean	dom	2	0	EUPLOID	hom	0	91.1	81.3	91.25	80.43	46.78	96.02	71.73	60.4	5	20	63	9.52381	0.0478666	0.26505	-0.483154	-0.517754	-0.321962	-0.053208	-0.5415	-0.24903	-0.378528	-0.457336	0.05175	0.0895405	-0.0584422	0.0303568	0.0637995	0.0839822	-0.0384115	-0.463963	-0.437675	0.157224	-0.721288	-0.626821	-1.38226	-0.443638	-0.644219	-0.626089	0.220649	-0.0642388	-0.258794	-0.0992284	-0.209172	-0.423071	0.161056	0.073059	-0.152424	0.0150578	-0.562816	-0.089666	-0.129927	-0.663119	-0.280118	-0.566052	0.032546	-0.0124195	-0.0607528	-0.89235	-0.225386	-0.707584	-0.0951819	0.15206	-0.0198473	0.0832791	0.0629892	-0.272311	-0.0587985	-0.222718	-0.0990577	0.00384852	-0.154283	-0.139607	0.181347	-0.538123	-0.00340106	0.532436	1.71351	0.019545	0.512637	0.818338	0.568803	-0.140836	-0.00743376	0.151338	-0.398516	-0.323076	-0.294712	0.0851113	0.0542058	-0.120107	-0.200037	1.02422	0.3345	0.211092	-0.640765	-0.786749	-0.297828	0.174601
134	ATM	01.Wine_European	WineEuropean	dom	2	0	EUPLOID	hom	0	93.8	87.1	96.2	66.85	29.33	94.16	82.81	56.77	32	3.125	77	5.19481	-0.0269991	0.424278	1.16342	0.698209	0.681614	0.112274	-0.00332275	-0.115437	-0.273657	-0.130269	0.160593	-0.0357036	0.101453	-0.0738961	-0.0407921	0.00331941	-0.110482	0.323299	0.12321	0.740671	-0.374299	NA	-0.224438	-0.219626	0.140463	-0.1402	0.239924	0.5685	-0.200671	-0.0531348	0.344105	0.0848511	0.182368	0.00676003	-0.0793857	-0.0222584	-0.719896	0.248074	0.197944	0.579779	0.524954	0.396507	-0.0823947	-0.677717	0.107101	-0.537036	-0.150735	-0.864851	0.026268	0.55519	0.387679	0.523686	0.573305	-0.116645	-0.0526042	0.291846	0.0198354	0.214514	-0.0154653	0.407849	0.177622	0.0469497	-0.291289	0.870271	NA	1.13618	0.266824	-0.532232	-0.0792507	0.262204	-0.780774	0.392906	0.140307	0.284631	0.38309	0.204129	0.0801163	0.432622	0.225555	1.5888	-0.301884	0.154549	0.0968366	-1.70191	-0.347792	0.666436
135	CQT	01.Wine_European	WineEuropean	dom	2	0	EUPLOID	hom	0	86.6	78.7	84.45	40.52	23.17	94.79	75.98	61.45	14	0	62	12.9032	0.12683	0.254651	0.648984	0.209183	0.207107	0.0637111	0.1818	-0.0757109	0.0208989	-0.0194005	0.115941	0.110672	0.115691	0.0406528	0.0685492	0.325428	0.0690387	0.571866	0.466026	0.0705229	-0.312243	-0.769502	0.206191	-0.263054	-0.186955	NA	0.233185	-0.0621608	-0.298595	-0.058496	0.243329	0.282636	0.138636	0.0827998	NA	NA	-0.444152	0.12543	0.137892	0.256252	0.0354724	0.59156	-0.0867367	0.712253	0.0365763	0.285053	0.212605	0.160729	-0.165658	0.429287	0.55831	0.753558	0.492491	-0.165005	0.254585	0.423689	0.295372	0.180706	0.263011	0.21808	-0.0466318	0.158218	0.388074	0.424606	1.85359	0.553705	0.482403	1.04986	NA	-0.163591	1.57753	0.152613	-0.154842	0.531783	0.477874	-0.000850073	0.4289	NA	NA	0.777508	-0.144141	0.0752725	0.267489	0.155463	0.120014	0.599442
136	BSA	01.Wine_European	WineEuropean	dom	2	0	EUPLOID	hom	0	56.5	49.2	86.28	51.93	29.07	95.63	76.74	60.17	31	3.22581	71	21.1268	0.490724	0.334998	-0.248792	0.524049	0.546899	0.00822576	0.187153	-0.166661	-0.480065	NA	0.503647	0.0990502	-0.0357446	0.0778502	NA	0.000813921	-0.0883841	0.11193	0.0620488	0.390622	-0.71834	-0.327553	-0.665708	-0.262198	-0.647749	-0.290026	0.516899	0.042487	-0.25798	-0.318327	0.201862	-0.214328	-0.0923302	0.0232586	NA	NA	-0.498461	-0.148137	-0.181414	-0.0610298	0.411042	NA	0.173174	0.478563	0.120813	-0.575798	-0.707039	-1.40996	-0.369228	-0.85121	-0.140884	0.0279744	NA	-0.703893	-0.427891	0.482504	0.426683	NA	0.282476	0.233126	-2.52261	-2.78589	-0.823593	-0.00458599	3.16095	-0.866193	-0.280486	0.672158	0.221076	-0.517198	1.15384	0.03503	0.158615	-0.823869	-0.452084	0.328433	0.406122	NA	NA	0.202403	-0.117385	0.465683	-1.69919	-0.915562	NA	0.266709
137	ADR	01.Wine_European	WineEuropean	dom	1	0	EUPLOID	hom	NA	NA	NA	NA	NA	NA	NA	NA	NA	NA	NA	NA	NA	0.102443	0.730047	NA	NA	1.14074	0.687852	0.119474	0.349144	-0.280218	-0.00909619	0.648636	0.694943	-0.0193399	0.464562	0.00590018	0.148113	0.22943	0.34312	-0.170645	0.478393	-0.151475	0.353576	0.123676	0.596112	-0.11594	0.25698	0.336391	0.325861	0.819007	-0.0589876	0.602046	0.486932	0.0962781	0.518988	0.0742405	0.420375	0.342269	0.293058	0.834227	0.473732	0.716104	0.680566	0.357331	-0.0257714	-1.35963	NA	NA	-3.38038	-1.81403	-0.596245	-0.689162	-0.342144	-0.194003	-0.719312	-1.24999	-0.20538	-0.906871	-0.573396	-1.15148	-0.262037	-2.30144	-1.30152	-0.878434	-1.76151	-0.728136	-0.683208	-0.67746	-0.0711281	-0.33711	-0.603224	-0.13165	-2.24874	-2.08766	-1.57837	-1.41964	-0.761756	-0.917487	-0.417417	-0.496979	-0.956032	-1.42708	-3.78697	-1.09609	-2.76097	-2.12599	0.196465
138	BSC	01.Wine_European	WineEuropean	dom	2	0	EUPLOID	hom	0	85.7	75.4	94.21	56.52	22.91	97.2	81.47	64.06	59	1.69492	87	32.1839	0.103835	0.146021	0.735908	0.306579	0.416355	0.018766	0.00500219	-0.20823	-0.292697	NA	0.110761	0.0588763	-0.0320406	0.00285806	-0.0443856	-0.0157746	0.036906	0.401989	0.433249	0.124087	-0.534091	-0.50945	-0.16505	-0.261916	-0.353713	-0.344027	0.321946	-0.151518	-0.443201	-0.0949285	0.340136	0.227316	0.272806	0.00261285	-0.124296	0.00312957	-0.519842	-0.0932739	0.0170777	-0.0476538	0.156977	0.415607	-0.0780635	0.981902	0.0724587	-0.263261	-0.64846	-0.695634	0.0830401	-0.284233	0.395927	0.910642	NA	-0.6556	-0.00929676	0.221376	0.0776515	0.313425	0.211887	0.182733	-0.712397	-0.0897858	0.31332	0.883271	1.67067	-0.131116	0.398332	0.853567	0.436423	-0.706627	0.361802	0.443122	-0.14536	0.0877126	0.219509	-0.0207083	0.223882	0.463899	0.167208	1.30892	0.11727	0.206359	-0.488324	-0.862669	-0.117675	0.561044
139	CFQ	01.Wine_European	WineEuropean	dom	2	0	EUPLOID	hom	0	23.6	6.33	9	0.55	1.06	23.32	16.94	16.48	0	NA	0	NA	0.28386	0.189588	-0.342604	-0.188192	-0.111357	0.159993	-0.279071	NA	0.113419	-0.0752294	0.099138	0.0340439	-0.0586981	-0.161751	0.160176	0.215577	-0.0507677	-0.382496	-0.78865	0.182247	-0.345429	-0.064434	-0.222762	-0.0754187	-0.0226496	-0.114548	0.165379	-0.0362657	-0.0885305	0.35581	-0.0826942	-0.0899191	0.111495	0.217595	-0.14823	0.0657458	-0.402676	0.10771	-0.0223138	-0.123741	0.111154	0.100543	NA	3.01405	-0.0916896	0.898951	-0.198714	0.180367	-0.330088	-0.306979	NA	-0.625483	-0.341553	-0.451021	-0.462348	-0.40831	-2.77203	-0.740528	-0.701115	-0.254733	0.0133994	-0.844182	-0.804497	-0.197617	1.39063	-0.228723	-0.238048	-0.575437	0.185714	-0.503622	1.81694	-0.372084	-0.861011	-1.09945	-1.19881	-0.120496	-0.330412	-0.608146	-0.285299	0.515723	-0.175029	-0.359775	-0.459379	-0.386231	-0.812619	NA
140	CFR	01.Wine_European	WineEuropean	dom	2	0	EUPLOID	hom	0	64.3	41.7	NA	NA	NA	NA	NA	NA	28	3.57143	49	6.12245	0.321959	0.272464	-0.145954	-0.222029	0.101163	0.233233	-0.0786654	-0.0426385	0.0404671	-0.135973	0.308078	0.0895639	-0.0177112	0.120183	0.111405	0.185251	0.0633868	-0.0538963	-0.0540572	0.247746	-0.440717	0.573311	-0.143417	-0.219198	-0.242203	-0.171116	-0.0454228	0.297344	0.25227	-0.015404	-0.0333026	0.238651	0.192485	0.0644361	-0.0465171	0.153322	-0.398433	0.0666006	0.252424	-0.11365	-0.118241	0.0734282	0.249789	-1.82851	-0.104144	-0.267819	0.339715	-0.407034	-0.0321142	-0.0334745	0.238125	-0.257155	0.335498	-0.133054	-0.0556627	-0.421727	-0.0123474	-0.950779	-1.6331	-0.239507	-0.15072	-0.850356	-0.351839	0.642489	-0.0146556	0.36994	0.262556	0.727174	0.269809	-0.421386	3.41375	-0.290927	-0.0529311	-0.284827	-0.348662	-0.0824903	0.307037	-0.818218	-0.168515	1.10722	-0.105711	-0.00730746	0.00682665	0.58741	0.530952	0.222523
141	BSB	01.Wine_European	WineEuropean	dom	2	0	EUPLOID	hom	6.3	NA	77.9	97.48	88.7	38.11	97.6	88.02	71.02	58	10.3448	89	29.2135	0.0820173	-0.0376892	0.0130639	0.260169	0.352834	-0.0612685	-0.0711143	NA	-0.113358	NA	0.0353481	NA	0.128485	0.114308	0.0923451	0.213638	0.0113172	0.0817718	0.163908	0.195895	-0.665465	-0.592976	-0.135265	0.044582	0.380681	0.259387	0.357867	-0.0657868	0.225431	-0.254279	NA	-0.337229	0.05603	0.116509	-0.126971	NA	-0.399735	-0.073494	-0.103612	-0.0823157	0.00997698	-0.879601	NA	0.392597	0.101708	0.460483	-0.206511	0.0671016	-0.113478	-0.0570663	NA	0.242114	NA	0.247973	NA	0.202296	-0.0147667	0.0395189	0.0133779	0.23743	-1.06277	-0.88933	-1.25725	0.582508	3.12638	-0.460113	0.051853	-1.23375	-0.210005	-0.476736	0.968827	-0.374425	-0.00747892	NA	-0.342903	0.280831	0.344411	0.0115172	NA	0.49703	-0.339551	0.742726	-0.419922	-0.22436	-2.69932	NA
142	ADC	01.Wine_European	WineEuropean	dom	1	0	EUPLOID	hom	NA	NA	NA	NA	NA	NA	NA	NA	NA	NA	NA	NA	NA	NA	0.0929289	-0.252508	-0.252313	0.239353	0.145898	-0.00231721	0.0635199	-0.131606	-0.0860462	0.376351	0.226447	-0.104224	0.0374767	0.0310181	0.13231	-0.0290704	-0.285719	-0.185627	-0.0236179	-0.2535	NA	-0.108667	-0.0178179	-0.329897	-0.126316	0.36762	NA	0.237393	0.109854	-0.0245133	0.121477	-0.180092	0.0905372	0.156584	0.0987542	-0.468511	1.61614	0.146696	-0.771196	0.307455	-0.0902263	0.0569498	NA	-0.533903	-0.868667	-0.990119	-0.186444	-1.4539	-0.853483	-0.885808	-1.43738	-0.459872	-0.565554	-0.85548	-0.45285	-0.604145	-0.73131	-0.894575	-0.292231	-1.78513	-1.47175	-3.50077	-1.78523	NA	-0.802543	-1.60317	-2.67899	-2.19766	-0.534341	NA	-2.99472	-3.06756	-3.14754	-1.5323	-0.813286	-0.403193	-0.252354	-0.335979	-0.775813	-3.95968	-1.68039	-0.943478	-0.43873	0.0200005	0.0807794
143	SACE_YCP	01.Wine_European	WineEuropean	dom	2	0	EUPLOID	hom	0	27.74	14.2146	95.82	42	7.06	80.59	53.75	47.79	70.4	9.09091	79.7546	13.8462	NA	NA	NA	NA	NA	NA	NA	NA	NA	NA	NA	NA	NA	NA	NA	NA	NA	NA	NA	NA	NA	NA	NA	NA	NA	NA	NA	NA	NA	NA	NA	NA	NA	NA	NA	NA	NA	NA	NA	NA	NA	NA	NA	NA	NA	NA	NA	NA	NA	NA	NA	NA	NA	NA	NA	NA	NA	NA	NA	NA	NA	NA	NA	NA	NA	NA	NA	NA	NA	NA	NA	NA	NA	NA	NA	NA	NA	NA	NA	NA	NA	NA	NA	NA	NA	NA
144	SACE_YCQ	01.Wine_European	WineEuropean	dom	2	0	EUPLOID	hom	0	96.21	87.9872	99.08	50.01	18.25	95.24	88.99	79.11	30.6306	0	45.9459	0	NA	NA	NA	NA	NA	NA	NA	NA	NA	NA	NA	NA	NA	NA	NA	NA	NA	NA	NA	NA	NA	NA	NA	NA	NA	NA	NA	NA	NA	NA	NA	NA	NA	NA	NA	NA	NA	NA	NA	NA	NA	NA	NA	NA	NA	NA	NA	NA	NA	NA	NA	NA	NA	NA	NA	NA	NA	NA	NA	NA	NA	NA	NA	NA	NA	NA	NA	NA	NA	NA	NA	NA	NA	NA	NA	NA	NA	NA	NA	NA	NA	NA	NA	NA	NA	NA
145	BII	01.Wine_European	WineEuropean	dom	2	0	EUPLOID	hom	0	87.7	74.1	83.91	35.67	21.51	93.65	73.3	53.22	0	NA	12	66.6667	0.0332648	0.233945	0.627188	0.194003	0.129309	0.190224	0.0216561	-0.046419	-0.0864535	-0.130817	0.176541	0.0620807	0.113554	0.0663097	-0.007514	0.0957033	-0.0109024	0.40043	0.154578	0.397938	-0.23799	-0.552541	0.244072	0.255361	0.295075	0.382164	0.215974	-0.103287	-0.103077	0.158141	0.312952	0.221998	0.317561	-0.00200557	-0.0168003	0.0607459	-0.356642	0.214907	0.175785	0.30843	0.109811	0.198494	-0.104806	1.07728	0.117537	-0.2343	0.270245	0.158622	0.126484	0.58746	0.461081	0.0690971	0.396947	-0.210615	0.0918052	0.00575177	-0.0384746	-0.201471	-0.271256	-0.0395318	-0.968783	0.0360748	-0.232276	0.573845	1.78799	0.211673	-0.0223694	-0.520805	-0.325098	-1.1036	0.853272	0.285639	-0.13138	0.110066	0.201194	0.0515915	0.151148	-0.0482519	0.216661	1.19531	-0.283466	0.10021	0.0752946	-0.496981	0.487271	0.553874
146	BIS	01.Wine_European	WineEuropean	dom	2	0	EUPLOID	hom	0	80.6	70.2	94.33	82.36	54.87	92.59	82.25	60.61	4	0	45	64.4444	-0.041074	0.261147	NA	0.451521	0.360072	-0.0110144	0.000665731	0.00547398	-0.0567221	-0.132468	0.248328	0.0274144	0.0864811	0.0389999	0.0879331	0.131369	0.0723578	0.645344	0.270398	-0.0826065	-0.451596	-0.396916	-0.375696	-0.243182	-0.0588935	-0.238683	0.0290727	-0.128339	-0.247681	-0.120422	0.468153	0.216122	0.218532	-0.00370776	0.102092	0.0808523	-0.710639	-0.389117	0.0830453	0.439574	0.252301	0.0933393	0.00343103	1.18531	0.204412	NA	0.791009	0.0440648	0.140402	0.753924	0.541492	0.497857	0.526475	0.139281	0.209596	0.00596428	0.192222	-0.155752	-0.309351	0.16162	-0.243217	0.103436	0.583743	0.907721	2.34747	1.81614	0.619169	0.472755	0.577203	-1.60882	-0.00409655	1.20497	0.578984	0.472956	0.0423913	0.268607	0.246885	0.284593	0.295243	1.328	0.832584	0.449371	0.523897	0.566787	1.12827	0.594544
147	BIG	01.Wine_European	WineEuropean	dom	2	1	ANEUPL	hom	0	44.4	29	NA	NA	NA	NA	NA	NA	0	NA	7	0	0.117719	0.0514282	NA	-0.375652	-0.137605	-0.192248	-0.318375	-0.459661	-0.274095	-0.324402	-0.132453	-0.197648	-0.0395951	-0.190467	-0.100149	0.0619887	-0.01639	-0.194256	-0.357278	0.287093	-0.724454	-0.478503	-1.03739	-0.685154	-0.711227	-0.407634	0.172915	-0.11157	-0.368281	-0.565248	0.0170875	-0.109126	-0.12091	-0.167576	0.180583	-0.120366	-0.995209	0.150067	-0.337217	-0.586761	-0.0660666	-0.0465286	-0.118332	0.940521	-0.62357	NA	-2.18963	-2.27951	-1.13149	-0.690373	-0.378943	-0.476019	-0.349681	-0.793472	-0.344189	-0.343948	-0.528869	-0.808796	-1.2754	-0.261604	-2.1677	-0.673766	-1.3089	-2.62113	0.72076	0.441827	-0.23397	-1.67911	-0.413463	0.605687	0.695778	-1.04521	-2.52899	-0.0948231	0.0484489	-0.550465	-0.205048	-0.405849	-0.114074	0.299067	-1.34598	-1.10741	-2.54223	-3.51987	-3.92355	0.113601
148	AIR	01.Wine_European	WineEuropean	dom	2	0	EUPLOID	hom	0	61.9	49.3	NA	NA	NA	NA	NA	NA	0	NA	0	NA	0.0123773	-0.65168	-1.07153	-1.69867	-1.62579	-0.469773	-0.955521	-0.2334	-0.247489	-0.465935	-0.749698	-0.431508	0.253052	-0.44061	0.124017	-0.25225	-0.388473	-1.18144	-0.604633	-1.77395	NA	-0.188792	-1.98418	-0.224914	-0.59283	-0.398386	-0.782452	-0.185577	NA	NA	-0.398983	-0.469146	-0.172052	-0.599728	-0.231076	0.0520528	-0.836423	-0.575351	NA	-1.9853	NA	NA	NA	0.595543	0.782291	-1.1488	-0.802487	-2.09875	-0.0884056	-1.33345	-0.34329	-2.67292	-1.10974	-0.30181	-0.839473	-3.26869	0.0044018	-4.24914	-0.4186	-0.886717	-2.48485	-1.79554	2.96361	NA	3.08961	-1.84694	-1.82814	-1.35821	-1.66366	-2.18252	0.662531	NA	NA	-1.02241	-0.881279	0.577859	-0.129887	-1.91361	-1.64296	0.327571	0.665134	NA	-0.383663	NA	NA	NA
149	AIT	01.Wine_European	WineEuropean	dom	2	0	EUPLOID	hom	0	63.4	48.3	NA	NA	NA	NA	NA	NA	0	NA	0	NA	0.447153	NA	-1.24576	NA	NA	NA	-0.741645	NA	NA	-0.636665	-0.876332	-0.316676	-0.132763	-0.507348	0.42016	-0.612798	-0.30993	-0.627029	-0.680873	NA	NA	-0.484643	-1.50658	-0.575574	NA	-0.222214	-0.607816	0.0412616	NA	NA	-0.270552	-0.277068	NA	-0.3159	-0.234485	-0.17149	NA	NA	-0.188512	NA	NA	NA	-0.297827	2.04381	NA	-1.50609	NA	NA	NA	-1.27855	NA	NA	-0.0147747	-1.25881	-1.08865	-1.19853	-0.515542	-4.51648	-4.4647	-1.48197	-3.51194	-2.39224	NA	NA	3.32257	-0.61103	-1.74737	NA	-2.11189	-1.85234	1.59767	NA	NA	-0.935544	-0.22752	NA	0.0329947	-2.17847	-1.14854	NA	NA	-0.651607	NA	NA	NA	-5.41338
150	BNF	01.Wine_European	WineEuropean	dom	2	0	EUPLOID	hom	0	64.4	49.9	85.93	50.62	31.01	96.58	76.78	55.97	64	3.125	86	20.9302	0.236445	0.542791	NA	0.483266	0.177164	0.72394	-0.0780137	-0.168442	0.228907	-0.0654743	0.325593	0.0958623	0.201447	0.169171	0.179858	0.247122	0.2732	0.295343	0.225814	0.184264	0.0604266	-0.079007	-0.00753828	-0.251988	-0.223459	-0.194429	0.427221	0.35833	0.0574792	0.464903	0.140646	0.276445	0.360286	0.124144	0.218537	0.241082	0.560429	0.680113	0.467939	0.505461	0.371113	0.0631334	0.0458689	-5.31643	-0.547662	NA	-0.5284	-0.691292	-0.485458	-0.393008	0.322776	-0.227997	0.206527	-0.167522	-0.0711455	-0.21834	-0.0200382	-1.03338	-1.0341	0.0275934	-0.69317	-0.286207	0.333574	-0.580242	0.910457	0.316376	-0.0783356	0.201899	-0.0550761	-1.4773	1.27307	-0.00917217	-0.999639	-0.276189	-0.0291572	-0.513526	-0.0187991	-0.482277	-0.213385	-0.728199	-1.48277	-0.418148	-0.42115	-1.35729	0.0448379	0.374214
151	BAR	01.Wine_European	WineEuropean	dom	2	0	EUPLOID	hom	0	78.5	60.9	86.13	57.63	31.28	92.98	82.63	63.56	74	16.2162	94	20.2128	-0.0115736	0.590584	NA	0.44109	0.838611	-0.125801	0.0154652	-0.375931	-0.0751187	-0.192044	0.594445	0.170601	0.0799959	0.135327	0.0711334	0.102514	0.27039	0.233977	-0.330384	0.462264	-0.866201	-0.339136	-0.765705	-0.29185	-0.338098	-0.321028	0.608707	-0.151462	-0.11477	-0.288578	0.145897	-0.0965414	0.109773	0.229656	0.16357	0.185088	-0.390441	0.192869	-0.157239	0.238825	0.442275	0.208869	0.0243888	2.99692	0.0669488	NA	-1.24308	-0.885188	-0.388769	-0.418799	-0.055005	-0.244989	0.146822	-0.145771	0.0866729	0.169452	0.170668	0.185756	0.0750296	0.336717	-2.03515	-0.818357	-0.857098	-0.107757	1.59004	0.244697	0.4087	-0.358128	0.0747302	0.35104	0.606215	-0.222117	-0.664291	-0.254843	-0.442767	0.126188	0.347681	0.545089	0.537811	0.284515	-0.158994	-0.394387	-1.00991	-1.32351	-0.147602	0.511936
152	BAS	01.Wine_European	WineEuropean	dom	2	0	EUPLOID	hom	0	77.9	58.3	85.66	55.22	29.96	94.15	85.26	71.23	74	18.9189	94	31.9149	0.0276658	0.608719	NA	0.639117	0.941919	-0.128347	0.00724522	-0.290581	-0.0647184	-0.254508	0.856267	0.159396	0.113024	0.275103	0.139846	0.17072	0.28203	0.101138	-0.416733	0.450423	-0.950647	-0.354774	-0.883904	-0.304055	-0.312875	-0.213136	0.621537	-0.127905	-0.119656	-0.201507	0.0376891	-0.0380293	0.130871	0.214812	0.0657812	0.132674	-0.45749	0.154314	-0.105328	0.547165	0.587103	0.172572	-0.0743199	-0.138478	-0.0094355	NA	-1.24312	-0.904078	-0.521398	-0.50243	0.0672068	-0.168373	0.145129	0.0290046	0.242949	0.233291	0.351909	0.113848	0.269154	0.431862	-2.10417	-0.96082	-0.994618	-0.34676	1.33134	0.00957964	0.392353	-0.310874	0.174157	-1.18699	-0.308289	-0.0818314	-0.626384	-0.26408	-0.267481	0.0735378	0.285168	0.607534	0.529521	0.242475	-0.216143	-0.466195	-0.752205	-1.20058	0.180893	0.607227
153	BAT	01.Wine_European	WineEuropean	dom	2	0	EUPLOID	hom	0	78.7	59.5	86.78	59.18	33.74	93.46	84.53	67.19	78	23.0769	96	19.7917	0.00934659	0.606992	NA	0.565738	0.768431	-0.10854	0.144078	-0.365867	-0.199972	-0.201106	0.774012	0.273896	0.026458	0.230968	0.109771	0.238327	0.267647	0.102434	-0.364808	0.499344	-0.77958	-0.428427	-0.825416	-0.28937	-0.365474	-0.233196	0.593576	-0.130011	-0.175782	-0.196492	0.155834	-0.0602888	0.0953712	0.233349	0.0441872	0.205253	-0.44041	0.209684	0.0134855	0.469772	0.42943	0.242597	0.0145801	1.00314	-0.0323072	NA	-1.04375	-0.924762	-0.537753	-0.688969	0.0730357	-0.122261	0.153575	-0.157165	0.252746	0.210654	0.194957	0.228269	0.339645	0.312413	-2.12667	-0.958495	-0.921109	-0.253268	2.13214	-0.148252	0.430034	-0.340908	0.188893	-1.7167	1.29102	0.373129	-0.540396	-0.203685	-0.254916	0.0565312	0.241088	0.549063	0.53683	0.272331	-0.303574	-0.266828	-1.20227	-1.488	-0.146584	0.584262
154	BRD	01.Wine_European	WineEuropean	dom	2	0	EUPLOID	het	0	74.6	56.2	95.25	79.29	37.45	95.92	75.75	57.63	35	8.57143	76	22.3684	0.0598548	0.409838	0.652494	0.223068	0.418212	0.0842205	-0.0511656	-0.186567	-0.127757	-0.0199271	0.071039	0.226468	0.0652819	NA	-0.00274265	0.192219	0.00616282	0.375598	0.0442727	0.146713	-0.0424029	1.0045	0.10215	NA	0.250593	NA	0.141166	0.194796	0.0695506	0.075135	NA	NA	0.173538	0.0196978	-0.0727319	NA	-0.242613	0.20231	0.110057	0.122942	0.165237	-0.176306	NA	-1.17738	-0.344684	0.361953	0.0133493	0.221012	-0.140719	0.131303	0.402113	0.146701	0.442843	-0.145265	0.140709	0.0880867	NA	-0.193916	-0.259203	0.28312	-0.769049	-0.195102	-0.102364	0.27214	-2.98908	0.289951	NA	-0.165803	NA	-0.159006	0.067151	-0.672472	-0.203068	NA	NA	-0.189598	0.373153	-0.0018221	NA	0.408922	-0.467188	-0.140858	0.10054	0.0296313	1.2036	NA
155	AGV	01.Wine_European	WineEuropean	dom	1	0	EUPLOID	hom	NA	NA	NA	NA	NA	NA	NA	NA	NA	NA	NA	NA	NA	0.310847	0.258081	0.355725	0.279959	0.31857	0.361934	0.0394234	-0.217595	-0.19884	-0.151927	0.117085	-0.0498841	-0.023297	-0.127833	-0.0323947	0.0317085	-0.220158	-0.367021	-0.388783	0.382621	-0.52646	0.905215	-0.0958397	-0.14541	0.398789	0.0340914	0.329347	0.437546	-0.137888	0.00287342	0.111786	0.553317	-0.0751313	0.36893	0.194657	0.149348	-0.592946	-0.0405104	-0.0890557	0.21803	0.0725971	0.153729	-0.0395176	-0.397591	0.277452	-1.24397	-0.47738	-0.528994	-0.0821226	0.114098	0.318895	0.437499	0.433981	-0.415186	-0.0754812	0.171975	0.054123	-0.220201	-0.452557	0.228772	-1.78731	-0.556632	0.458679	0.5504	-0.670447	-0.226448	0.162046	-1.45028	-0.500317	-1.05905	-0.284236	0.333432	0.239376	-1.29861	-0.790482	0.479467	-0.107655	-0.0360099	-0.0325679	0.956552	0.362152	0.396585	-0.328793	-0.0425404	0.341157	0.865737
156	BQI	01.Wine_European	WineEuropean	dom	2	0	EUPLOID	hom	0	56.9	36.1	51.85	23.77	19.13	90.03	61.33	46.31	0	NA	22	50	NA	0.436556	0.539231	0.023432	0.160056	0.0401102	-0.071723	-0.179972	-0.157352	-0.131832	0.166449	0.0450084	0.15371	0.0312592	0.0305735	-0.0018417	6.87765e-05	0.333074	0.190006	0.43136	-0.256905	NA	-0.205781	-0.118476	0.329347	0.0474454	-0.084218	NA	-0.0843876	-0.0660322	0.366778	0.320706	0.224477	-0.0345812	-0.0477448	0.0501052	-0.580108	0.00192145	0.079725	0.105344	0.029343	0.214453	-0.0790555	NA	0.110914	0.356671	1.10446	0.168433	0.21837	1.53734	0.630317	0.35032	0.724025	0.268012	0.21726	0.163278	0.142401	0.00371294	-0.174164	0.190108	0.537862	0.206164	-0.141329	0.753522	NA	2.04189	0.535805	-0.5246	0.036667	1.17737	NA	0.61079	0.266714	0.325289	0.38836	0.27326	0.305518	0.273164	0.288777	1.32785	0.137041	0.479953	1.31903	0.624321	0.455187	0.822523
157	AGA	01.Wine_European	WineEuropean	dom	2	4	ANEUPL	hom	0	52.4	41.7	NA	NA	NA	NA	NA	NA	0	NA	54	75.9259	1.12715	0.823095	0.316955	0.561331	1.09041	0.232697	0.496385	0.409279	0.112858	0.507951	0.700651	0.440004	0.112427	0.405494	0.402807	0.56662	0.491859	0.689977	0.330206	0.64012	-0.438543	0.909849	0.429566	1.11677	0.912099	1.21493	0.0415567	1.7283	0.328472	0.0815914	0.629157	0.418426	0.407711	0.403138	0.455473	0.403903	-0.19555	0.0344364	0.360809	0.31631	0.877567	1.04984	0.144576	-2.6629	-0.428787	0.662651	0.588814	-1.41623	0.00374162	0.302324	-1.0156	-2.20984	-1.7598	-0.0671618	-1.12153	-1.42566	-0.752335	-2.49783	-3.27883	-1.60852	-0.969819	-0.529397	-3.25618	-0.538892	-1.55901	-1.25359	-1.54375	-3.00502	-2.31758	-1.50014	-3.07528	-1.51941	-1.15389	-0.151796	-0.82662	-0.347927	-0.820234	-2.52541	-1.16181	0.596743	-0.111527	-0.573115	0.498167	-1.56411	-1.10921	0.697713
158	AGS	01.Wine_European	WineEuropean	dom	1	0	EUPLOID	hom	0	42.9	34.2	NA	NA	NA	NA	NA	NA	NA	NA	NA	NA	0.429302	0.676447	-0.492401	0.380933	0.448588	0.0476269	-0.235166	0.0841326	0.00692779	0.148345	0.170862	0.244455	0.22896	0.258438	0.146599	0.23065	0.303651	0.162592	0.00421997	0.0637043	-0.382463	NA	-0.0501748	0.419533	0.550645	0.599833	-0.243517	0.960025	0.139226	0.0881633	0.188138	0.155713	0.275541	0.21428	0.205005	0.200752	-0.475175	0.173974	0.281051	-0.00680748	0.0216609	0.549435	0.0318823	-1.80118	-0.452174	0.341398	0.97197	-0.781786	0.0906578	0.927289	-0.181275	-0.648824	-0.321794	0.385271	-0.26223	-0.331647	-0.407588	-0.929533	-0.993815	-0.454711	-0.167349	-0.222015	0.0657643	-0.0627548	NA	-0.678109	-0.933243	-2.06782	-1.41499	-0.61725	-3.11811	-0.57969	-0.823984	0.0365413	-0.462642	-0.0967935	-0.0844531	-0.59473	-0.130983	0.843882	-0.112894	-0.272482	0.849672	0.130535	-0.976795	0.796714
159	BPC	01.Wine_European	WineEuropean	dom	2	0	EUPLOID	hom	12.6	NA	NA	93.83	75.61	49.56	93.12	84.88	72.62	50	0	91	21.978	NA	-0.185228	-2.3573	-1.05143	-0.702776	-0.197138	-1.32362	-0.660266	-0.586251	-0.895902	-0.102156	-0.0912691	-0.110192	0.0255048	-0.0170678	0.0511753	-0.25048	-0.869428	-0.796359	-0.0227693	-1.3506	NA	-1.80498	-1.10895	-0.689575	-0.994604	-0.382612	0.81131	-0.570087	-0.776666	-0.450443	-0.461587	-0.259808	0.0280652	-0.113052	-0.180484	-0.99373	-0.122979	-0.415715	-1.92431	-0.429496	-0.597089	-0.0957481	NA	-0.588631	-0.582028	-1.26762	-2.09843	-1.16642	-0.0775279	-0.309825	-0.549239	-0.283446	0.151344	-0.187212	-0.362173	-0.240744	-0.369526	-0.499234	-0.680969	-2.02865	-1.48137	-1.74126	-0.418164	NA	0.656805	0.0303842	-0.887449	-0.516201	-2.35168	-3.34648	-0.584766	-0.849204	0.216321	-0.373932	-0.311126	-0.028124	-0.340141	-0.354499	-0.214221	-0.404272	-0.694254	-1.56909	-1.46079	-2.75308	0.133186
160	BKE	01.Wine_European	WineEuropean	dom	2	0	EUPLOID	hom	0	46.1	27	33.14	24.18	19.71	89.24	47.61	42.54	0	NA	18	55.5556	0.290908	0.278684	0.0754817	0.0529751	0.069801	0.130957	-0.151773	0.769777	-0.0877758	-0.212493	0.213017	0.089461	0.091404	-0.0592025	0.242032	0.223958	-0.061201	0.254413	0.217231	0.128351	-0.286966	-0.308339	-0.0647606	-0.157057	-0.00977177	-0.344662	0.0361345	-0.0194979	-0.0827813	0.0999462	0.00521025	0.0368734	0.138133	-0.0734106	0.183141	0.0338263	-0.541474	0.101066	0.234884	-0.0346331	-0.00994432	0.0315012	0.766236	-0.442953	-0.145064	0.206644	0.506643	0.614245	0.0971213	0.510352	-4.27967	0.495103	0.553434	-0.0302157	0.191882	0.047401	0.095413	-0.0741388	-0.59395	0.136498	0.674394	0.117625	0.680085	0.295631	1.13267	0.386034	0.16513	0.45078	0.410742	0.205952	-0.178348	0.202724	-0.264255	0.265381	0.220609	-0.0830892	0.268302	-0.111214	0.3	1.22759	-0.140528	-0.224374	0.482979	0.476106	0.790911	-4.62849
161	BLH	01.Wine_European	WineEuropean	dom	2	0	EUPLOID	hom	0	81.5	67.7	97.07	87.64	60.62	95.62	86.1	74.03	3	0	52	1.92308	0.165728	0.0339319	0.500658	0.133686	0.160972	-0.107142	-0.0754222	-0.110591	-0.0395406	-0.164226	0.180408	-0.059509	-0.117871	-0.0854824	-0.0225314	0.0326501	0.0456469	0.229169	0.0390612	0.151415	-0.348589	-0.681666	0.106176	0.0844739	-0.00477346	0.0301719	0.183296	-0.0967994	-0.132878	0.0540092	0.054635	0.0748394	0.181963	-0.0636241	-0.0840555	-0.0445708	-0.509545	0.103171	0.0583289	-0.100797	0.0554589	0.158641	0.442816	0.315648	-0.126813	0.860288	-0.0208019	0.0538937	-0.0767704	0.263912	0.386936	-0.526848	0.112264	-0.320577	0.120261	-0.298602	-0.0082433	-0.390008	-0.328178	-0.288692	0.182075	0.0639979	0.108167	0.554502	1.71956	0.206058	-0.214022	-0.740482	-0.190193	-0.339242	0.185032	-0.0722915	-0.257814	0.515041	0.395529	-0.0482313	0.194141	-0.316617	0.0878993	0.984237	-0.159088	0.0427828	0.175357	-0.120669	-0.0348252	-4.70705
162	CRG	01.Wine_European	WineEuropean	dom	2	0	EUPLOID	het	0	77.4	66	90.74	53.14	27.44	96.07	82.35	64.37	4	0	67	4.47761	0.0418569	0.543286	-0.839169	0.244653	0.0379879	-0.0602958	-0.0394468	-0.230398	-0.11054	-0.192585	0.30324	-0.165267	0.0946683	0.00517973	-0.132475	0.0516234	-0.00184497	-0.0866061	-0.66991	0.287606	-0.677546	-0.252882	-0.451389	-0.223214	0.0468733	-0.201636	0.203434	-0.0231771	-0.212987	-0.25813	-0.046133	-0.269239	0.234608	-0.0275968	-0.0388971	-0.103777	-0.566845	-0.0796213	-0.0442002	-0.0425857	0.0200503	0.156096	-0.071	0.517776	0.26406	0.131263	1.30788	1.02636	-0.0471091	0.882222	0.433724	0.546737	0.394233	0.580296	0.0911601	0.247188	0.2188	0.0766751	-0.362888	0.282874	0.665887	-0.0164336	-0.203378	0.170435	0.968018	2.01185	0.459906	-0.141979	0.223959	-0.0695492	1.75164	0.429671	-0.353983	0.00868706	-0.225503	0.160846	0.259796	0.417642	0.211944	0.978414	0.239874	-6.39541e-05	1.17256	1.19642	0.522027	0.815045
163	AIL	01.Wine_European	WineEuropean	dom	2	0	EUPLOID	het	0	50.1	28.8	64	13.38	8.14	65.96	42.43	33	0	NA	11	0	0.366281	0.300552	-0.173859	-0.263331	0.102956	0.202394	-0.430152	0.119256	-0.130642	-0.155855	0.0690858	NA	0.129837	0.134912	0.104317	-0.0548947	0.0483524	-0.598197	-0.421696	0.0371191	-0.45451	-0.249497	-0.397035	NA	0.137152	-0.207139	-0.066977	0.126292	0.0459566	-0.00735237	NA	-0.586558	0.0391847	NA	0.040428	0.168802	-0.312705	0.0479247	0.0300442	-0.362953	0.207394	-0.320807	NA	0.510624	0.228318	1.17428	0.350002	0.221889	0.0943794	0.344235	0.28819	0.240819	0.140781	0.44024	NA	-0.147653	0.414095	-0.302258	-0.516052	0.06306	-0.167983	-0.931135	0.589613	0.303325	2.51223	0.16083	NA	0.228512	0.484854	0.259259	0.18599	0.0851889	-0.407402	NA	0.0327324	0.310571	NA	-0.35184	0.375619	1.02163	0.321027	0.199861	0.292882	0.638652	-0.355874	NA
164	AMS	01.Wine_European	WineEuropean	dom	2	0	EUPLOID	het	0	59.1	35.5	71.68	14.24	7.03	85.78	50.53	36.21	22	0	45	2.22222	NA	NA	NA	NA	NA	NA	NA	NA	NA	NA	NA	NA	NA	NA	NA	NA	NA	NA	NA	NA	NA	NA	NA	NA	NA	NA	NA	NA	NA	NA	NA	NA	NA	NA	NA	NA	NA	NA	NA	NA	NA	NA	NA	NA	NA	NA	NA	NA	NA	NA	NA	NA	NA	NA	NA	NA	NA	NA	NA	NA	NA	NA	NA	NA	NA	NA	NA	NA	NA	NA	NA	NA	NA	NA	NA	NA	NA	NA	NA	NA	NA	NA	NA	NA	NA	NA
165	BLE	01.Wine_European	WineEuropean	dom	2	0	EUPLOID	hom	0	65.8	47.1	94.86	62.76	47.64	79.44	21.26	11.84	69	10.1449	85	24.7059	0.0049216	0.369105	0.568334	0.0323155	0.0626286	0.0658219	-0.0572274	-0.0248084	0.0888622	0.0189143	-0.00327939	0.0623312	-0.0673134	-0.0542976	0.227772	0.222187	0.0457227	0.0818356	-0.0541688	0.170882	-0.357479	-0.79382	-0.100752	0.0279578	-0.309952	NA	0.159479	-0.0750163	-0.00689373	-0.0127436	0.382409	0.27558	0.21861	0.0736739	0.242183	0.191497	-0.202208	0.0958133	0.071106	-0.0242271	0.0422604	0.123251	-0.0475374	1.88105	-0.336193	-0.00242392	0.262278	0.146768	-0.362751	0.329373	0.541794	-0.325908	0.0597779	-0.250315	-0.064787	-0.0517777	0.0815028	-0.633716	-0.731264	-0.13068	-0.519553	-0.0963197	-0.528235	0.268216	2.10302	0.849693	0.545002	0.553594	NA	-0.0657337	0.964313	-0.15169	-0.5308	0.78127	0.604572	-0.346336	0.102799	-0.511459	0.15395	0.0892232	-0.517257	-0.363444	0.115674	-0.314497	0.308761	0.653972
166	ADB	01.Wine_European	WineEuropean	dom	1	1	ANEUPL	hom	NA	NA	NA	NA	NA	NA	NA	NA	NA	NA	NA	NA	NA	0.23641	0.484014	NA	NA	0.601887	0.0336288	0.296645	0.231391	0.248336	0.246	0.548954	0.251203	0.212136	0.295764	0.369196	0.429834	0.404741	0.517358	0.225084	0.666727	-0.483732	0.284754	-0.366964	0.181145	0.23514	0.254258	0.562692	0.323431	1.30297	0.163511	0.475679	0.922904	0.60018	0.594245	0.23363	0.480272	-0.303435	0.156353	0.154127	0.850269	0.461048	0.745244	0.0720479	0.054233	-1.80603	NA	NA	-2.03655	-0.919085	-0.0734862	-0.611011	-0.9812	-0.520611	-0.351284	-0.892061	-0.540514	-0.716173	-1.12899	-1.27304	-0.615795	-1.03635	-0.669873	-1.3673	0.710041	-0.498846	0.868127	-0.5242	-1.00712	-0.825731	-0.763713	-0.798109	-3.38155	-1.02858	-0.874188	-1.49649	-1.41607	-1.9236	-0.588782	-0.685714	0.421457	-0.794991	-0.406889	-0.751674	-2.41126	-0.364844	0.536723
167	BQB	01.Wine_European	WineEuropean	dom	2	0	EUPLOID	het	0	75.4	65	97.3	86.58	80.84	94.15	72.32	47.32	0	NA	0	NA	-0.0253678	0.792997	0.611129	0.162283	0.0152425	0.70105	-0.100543	0.0509397	0.0332431	0.003191	0.242701	0.173264	0.211751	0.221481	0.101108	0.130309	0.186278	0.204976	0.293241	0.0785921	-0.0742606	0.841306	0.0781651	-0.0248367	-0.283263	-0.107126	0.206343	0.0949057	1.91876	0.623989	0.270748	0.599836	1.03567	0.344736	0.16622	0.267723	0.153197	0.698042	1.38397	0.433024	0.219986	0.32671	-0.015971	-0.0410739	-4.2897	-0.337083	0.0860946	0.0636846	-1.28128	0.752422	-0.306161	-1.09098	-0.276666	-0.306967	-0.831828	-0.655246	-0.728357	-0.971695	-1.64115	-0.715524	-0.0454859	-0.256679	-0.125887	-0.880847	0.474765	0.708243	-0.15805	-0.303815	-0.293734	-0.238011	0.444025	-3.67626	-2.01171	-0.501407	-0.841737	-2.84194	-1.25292	-1.0818	-0.995527	-0.678018	-2.0624	-2.0633	-0.0979248	-0.774383	0.14386	0.658148
168	AMR	01.Wine_European	WineEuropean	dom	2	0	EUPLOID	hom	0	48.4	39.3	13.03	8.76	9.22	95.32	41.84	36.86	98	8.16327	99	10.101	0.106561	0.168193	-3.1875	-1.20856	-1.22553	-0.349766	0.0241982	0.257838	0.511609	0.306267	0.210646	0.147663	0.552251	0.376279	0.583111	1.05653	0.584025	-0.90347	0.249923	-0.214264	-0.0702466	-0.51699	0.22003	0.233823	0.561303	0.397446	0.0331145	-0.111385	0.462719	-0.249131	0.309563	0.350844	0.122747	0.446995	0.447508	0.324764	1.08102	0.00210038	0.0881329	-2.14954	0.191376	0.856	0.123017	0.368512	-2.42418	4.74724	4.02515	2.77647	-0.731218	-0.00678369	-0.223751	-2.53801	-0.264632	-0.351988	-0.7508	-1.21457	-0.456106	-2.57031	-4.32769	-1.07241	2.07336	-1.9626	-1.23214	-2.28984	1.54725	-1.49716	-1.94159	-2.72618	-2.12069	0.0129451	0.416965	-2.5588	-1.87641	-0.307882	-0.205638	-2.52638	-0.815388	-2.21168	-1.52101	-4.40559	-1.23755	-2.34593	3.3702	-1.63001	-1.02099	0.106341
169	ABT	01.Wine_European	WineEuropean	dom	1	0	EUPLOID	hom	NA	NA	NA	NA	NA	NA	NA	NA	NA	NA	NA	NA	NA	0.171154	NA	NA	NA	NA	NA	NA	NA	NA	NA	-0.212146	0.150363	NA	-0.0243308	NA	-0.246566	0.119327	NA	NA	NA	NA	-0.09163	NA	NA	NA	NA	-0.17805	0.10224	NA	NA	NA	NA	NA	0.354823	-0.049684	0.188229	NA	NA	NA	NA	NA	NA	-0.382093	-0.706271	NA	NA	NA	NA	NA	NA	NA	NA	NA	-1.52176	-2.01676	NA	-1.90427	NA	-3.69229	-7.85357	NA	NA	NA	NA	-0.266768	NA	NA	NA	NA	-2.43169	0.37833	NA	NA	NA	NA	NA	-2.39899	-1.54757	-3.18702	NA	NA	NA	NA	NA	NA	-6.08157
170	BRA	01.Wine_European	WineEuropean	dom	2	0	EUPLOID	hom	0	79.4	50	95.63	78.03	18.58	97.3	78.05	21.13	17	0	59	25.4237	-0.0693914	0.233064	0.606928	0.0714296	0.27646	-0.184646	-0.0248983	NA	-0.22755	NA	0.128656	NA	NA	NA	0.0637832	0.0661081	NA	0.292569	0.27152	0.325978	-0.201102	0.275171	0.0918435	0.0737277	0.0223665	0.0778448	0.0876314	-0.190174	-0.0153439	-0.111257	NA	NA	-0.0167164	NA	-0.135416	NA	-0.445404	-0.111199	0.147801	-0.00875598	0.145347	0.0720873	NA	NA	-0.282094	0.313446	0.0865513	0.259332	-0.242538	0.40244	NA	0.47503	NA	-0.0728078	NA	NA	NA	0.113286	-0.301742	NA	0.0244488	0.0647518	-0.516614	0.143044	0.259339	0.26122	0.162227	-0.318607	-0.207297	-0.0697391	5.06418	-0.190067	-0.169394	NA	NA	-0.364549	NA	0.100164	NA	0.625163	-0.102888	-0.327448	0.207744	-0.401946	0.581016	NA
171	BIC	01.Wine_European	WineEuropean	dom	2	0	EUPLOID	hom	0	75.7	61.9	31.46	10.16	8.87	96.38	77.71	52.78	70	4.28571	99	18.1818	0.0237838	0.0328346	-1.99279	-1.35528	-0.705224	0.10596	-1.35752	-0.662446	-0.464337	-0.442623	-0.316319	-0.163446	-0.174708	0.0660165	-0.087315	0.137605	-0.315743	-0.78301	-0.900845	0.204116	-1.03063	-0.349104	-1.68917	-0.89338	-0.884271	-0.656738	-0.180862	-0.109831	-0.526666	-0.540845	-0.591875	-0.498001	-0.177524	-0.120435	-0.439454	-0.242983	-0.714661	0.0113467	-0.410054	-1.53683	-0.343747	0.197636	0.118263	0.029927	-0.397065	-0.439962	-0.557551	-1.239	-1.20889	0.0482646	-0.254622	-0.707232	-0.0125067	0.374344	-0.0464794	-0.183269	-0.184097	-0.308103	-1.07495	-0.794998	-1.35877	-0.641604	-1.64299	-0.809029	1.65676	0.960352	0.0890642	-0.0683638	-0.282554	-1.47491	0.355283	-0.561388	-1.31971	0.126454	-0.256332	-0.455843	0.109341	-0.625931	0.188055	0.113387	-0.025324	-1.02892	-0.960101	-2.27828	-4.01337	0.0630655
172	BLK	01.Wine_European	WineEuropean	dom	2	0	EUPLOID	hom	0	67	48.5	86.6	35.55	10.77	95.82	63.62	38.21	63	19.0476	77	19.4805	1.09416	0.264538	-0.00685576	-0.131678	0.0631081	0.163684	-0.0429388	-0.243891	-0.247696	-0.245281	0.065837	-0.0438815	0.0340236	-0.0169146	0.0427546	0.0539868	-0.00441215	0.169159	0.206347	0.0967653	-0.325691	0.0643484	-0.0270852	0.546282	0.701669	0.667213	0.179751	0.00233661	-0.0193464	0.188665	0.102706	0.0750494	0.0652313	-0.112827	0.103535	0.0470626	-0.425814	0.163826	0.184887	-0.138118	-0.0603312	0.0113293	-0.145619	-3.17794	-0.139562	0.118165	0.404285	0.345417	-0.123866	0.362294	0.456102	0.693315	0.511624	0.0163567	0.157405	0.125362	0.164009	0.174114	-0.20672	0.176292	0.358458	0.0276619	0.463031	0.233536	-0.0281339	0.281666	-0.737681	-1.91776	-1.27749	0.123439	-0.137895	0.0370544	-0.429232	0.171301	0.11871	-0.111504	0.318139	0.316211	0.29221	1.07557	-0.128801	-0.189941	0.330763	0.433852	0.797644	0.836476
173	BBV	01.Wine_European	WineEuropean	dom	2	1	ANEUPL	het	0	67.1	54.6	NA	NA	NA	NA	NA	NA	15	0	85	42.3529	0.229798	0.262569	0.587578	0.40465	0.197399	-0.0719304	0.0872084	-0.140335	-0.140967	-0.12686	0.337627	0.0601864	-0.0561832	-0.0331939	-0.00285336	0.15871	0.0526679	0.282678	0.211768	0.198374	-0.449097	-0.317202	0.0508193	-0.317558	0.0087812	-0.308503	0.226451	-0.141988	-0.286987	0.0580797	0.238281	0.114162	0.227381	-0.0937777	0.150003	0.000630849	-0.827236	0.0663292	0.00192888	0.262872	0.115355	0.124196	-0.0712681	0.526306	-0.0822665	-0.157556	0.0757213	0.0171179	0.0144956	0.287079	0.50823	0.600552	0.549887	-0.133783	0.243267	0.074999	0.189453	0.0681352	-0.322112	0.134922	1.21349	0.299942	-0.23726	0.274164	2.49707	1.40984	0.581787	0.185494	0.340823	0.602884	-0.243481	0.586585	-0.454282	0.253919	0.176292	0.0555823	0.356803	0.128703	0.306069	1.48806	-0.122624	0.271341	0.0770947	-0.379256	0.630216	0.750737
174	BVK	01.Wine_European	WineEuropean	dom	2	0	EUPLOID	hom	0	61.6	52.1	86.73	67.31	44.37	95.32	71.41	57.45	49	0	64	7.8125	0.0469632	0.386123	0.836774	0.388182	0.32577	0.091149	0.184035	-0.0347958	-0.0235536	-0.00833693	0.0592032	0.0625265	0.182896	0.0155724	0.109557	0.120522	0.0997062	0.541258	0.312969	0.161299	-0.241251	-0.575587	0.146445	-0.339323	-0.298498	-0.234846	0.205516	-0.163644	-0.271584	-0.0322315	0.303411	0.376186	0.098709	0.006791	0.058168	0.114075	-0.405472	0.0629407	0.0921699	0.515306	0.0780487	0.560664	-0.0512992	0.307037	0.102222	-0.249146	0.23134	0.159629	0.0861742	0.670814	0.445981	0.816145	0.583052	0.0705253	0.174408	0.327277	0.255913	0.313892	0.313523	0.244157	0.074245	0.273543	0.582167	0.714258	1.37997	1.05306	0.653405	1.06618	0.709822	0.334401	-0.00235315	0.329905	0.0621156	0.416829	0.434441	0.238588	0.302833	0.668561	0.412368	1.09187	-0.119828	0.0789946	0.230864	-0.054745	0.211615	0.709133
175	CFE	01.Wine_European	WineEuropean	dom	2	0	EUPLOID	het	0	76.8	68.2	86.12	58.21	27.21	92.45	82.84	66.94	4	0	45	4.44444	0.0782653	0.213314	0.0410027	0.272376	0.317447	0.308038	0.0394912	-0.15151	-0.149487	-0.184846	0.25961	0.0184087	0.0644604	0.0135788	0.111652	0.0946698	-0.0675362	0.363068	0.234053	0.177047	-0.271505	-0.141242	-0.0749425	-0.167213	-0.216809	-0.126344	-0.0107338	-0.0381032	-0.0690619	0.179674	0.462022	0.290287	0.0134937	0.066144	-0.0783189	-0.00588755	-0.541435	-0.0541457	0.266075	0.221522	0.294559	0.000745832	-0.0193477	0.391061	0.056016	0.740051	0.504198	-0.34075	-0.243073	0.511676	-0.0137043	0.0135376	-0.0664973	0.256704	-0.452076	-0.377091	-0.138633	-0.745273	-0.580017	-0.0991901	-0.538104	0.153928	0.822224	0.435201	1.02002	1.34386	0.0653764	0.669826	0.315367	-0.0591729	0.598714	0.272508	0.00524148	-0.55032	-0.475766	0.0954654	-0.500606	-0.329887	-0.56345	0.926703	0.222823	-0.150902	0.359528	-0.848713	1.62157	0.684105
176	BRF	01.Wine_European	WineEuropean	dom	2	0	EUPLOID	het	0	71.9	63.6	93.84	65.84	43.36	94.62	73.68	50.58	42	0	77	20.7792	-0.390549	0.217081	0.649979	0.0448196	0.352509	0.329147	0.0361143	NA	-0.231646	NA	0.0320384	NA	NA	NA	-0.254322	-0.14647	NA	0.418572	0.611708	0.150758	-0.523265	-0.587165	-0.227734	NA	NA	NA	0.434942	-0.0114986	-0.15772	-0.113826	NA	NA	0.216512	NA	-0.346082	NA	-0.299787	-0.233628	-0.0441933	0.102212	0.2532	0.0559792	NA	-2.37998	-0.00956932	0.826409	-0.0698378	-0.399882	-0.489148	0.0873529	NA	0.807413	NA	-0.147951	NA	NA	NA	0.185394	0.112137	NA	-1.78327	-0.655493	-0.997942	0.701028	0.15663	0.930291	NA	NA	NA	-1.23317	-0.319191	0.172306	0.263117	NA	NA	0.00431162	NA	0.335303	NA	0.0988739	0.319973	0.298103	0.000406754	-0.353224	1.07152	NA
177	BSM	01.Wine_European	WineEuropean	dom	2	0	EUPLOID	het	0	84.7	80.9	88.11	48.69	20.86	93.8	82.57	64.92	55	5.45455	74	28.3784	0.26781	0.017307	0.667767	0.237397	0.258151	0.484627	0.0678136	-0.0759912	0.157146	-0.0657993	0.242832	0.147599	0.16343	0.0773587	0.100059	0.356945	0.1276	0.367661	0.231886	0.486145	-0.218651	-0.445713	0.085753	-0.176334	-0.0435535	-0.205997	0.366322	-0.0516134	1.2001	0.151201	0.412674	0.350062	0.308698	0.0181186	0.149163	0.11457	-0.505012	0.298153	0.24668	0.259142	0.0899444	0.0636226	-0.0625252	0.14099	-0.926829	-0.27754	0.00275015	-0.0608848	-0.913635	0.303006	0.251621	0.461477	0.38866	-0.0569493	0.0365774	0.148298	0.0264608	0.0125759	-0.194389	0.0423757	-0.275215	-0.0159152	-0.809468	-0.438069	1.9985	0.859599	0.393078	0.537697	0.33497	0.133896	0.197471	-1.59771	-0.91281	-0.0307136	-0.0547397	-0.653334	0.00320286	-0.110245	0.0807162	0.253059	-0.538847	-0.773283	0.0696519	-0.240231	0.875565	0.546861
178	BSN	01.Wine_European	WineEuropean	dom	2	0	EUPLOID	het	0	82.9	78.7	88.29	48.29	18.83	93.7	80.4	60.41	46	8.69565	82	39.0244	0.206228	0.263679	0.675577	0.31209	0.278715	0.0915683	-0.0430132	-0.147537	-0.175055	-0.130226	0.276454	0.0637925	0.143657	0.00363697	-0.0312844	0.17575	0.0709713	0.320847	0.0242217	0.444493	-0.213966	-0.285396	0.145771	-0.00332763	0.424332	0.0222636	0.247826	0.0207226	-0.197641	-0.0789078	0.254545	0.0212859	0.063779	-0.0205587	-0.0585253	0.003992	-0.597739	0.0691953	0.011632	0.332781	-0.0496778	0.246974	-0.0795569	0.744307	0.0723254	-0.61766	-0.0770898	-0.095535	-0.102577	-0.0729222	0.150259	-0.0586906	0.15209	-0.268034	0.0471573	-0.0283685	0.0496891	-0.11994	-0.0731802	-0.0559614	-0.613813	0.0359459	0.200211	0.473248	2.36002	-0.538831	0.18704	-1.37479	-0.442429	-0.386327	0.602955	0.100625	0.0308073	0.0943215	0.159374	0.121857	0.146045	-0.210304	0.040726	0.856073	0.0711079	0.106931	-0.174441	-0.338926	-0.190054	0.328371
179	CPE	01.Wine_European	WineEuropean	dom	2	1	ANEUPL	hom	0	78.3	70.1	NA	NA	NA	NA	NA	NA	51	17.6471	72	41.6667	0.0809879	-0.121386	NA	0.462562	0.0453539	0.116585	0.102128	0.0986926	0.00244455	0.00732263	0.272813	0.0425321	0.067998	0.162124	-0.0880227	0.0270866	0.0709962	0.559518	0.428404	-0.280887	-0.190642	-0.0378845	0.554684	0.673105	0.469738	0.688694	0.321991	-0.0799855	-0.213125	-0.0343907	0.269684	0.276479	-0.0625467	0.000589689	0.0131949	-0.0140465	-0.0416525	-0.128995	0.476505	0.423834	0.177003	0.163703	0.237245	-0.127268	-0.294152	NA	-0.752447	-0.86901	-0.337073	-0.30957	-0.230093	-0.743803	-0.366122	-0.636691	-0.556102	-0.423549	-0.507986	-0.830467	-0.98585	-0.600155	-2.25318	-0.88372	1.00648	0.0163276	-0.0566965	-2.04874	-1.33973	-2.50134	-1.82582	-0.574989	1.3168	-0.184853	-0.325772	-0.297499	-0.499897	-0.539329	-0.451425	-0.705556	-0.40654	-0.0250142	0.08025	-0.878189	-0.979544	-1.79198	-0.113433	-0.362001
180	BLM	01.Wine_European	WineEuropean	dom	2	0	EUPLOID	hom	NA	NA	NA	NA	NA	NA	NA	NA	NA	0	NA	0	NA	0.199005	0.327251	0.2771	0.115501	0.237183	0.167875	-0.00366875	-0.0229335	-0.00524287	-0.104776	0.330243	0.0637401	0.11974	0.102323	0.149014	0.128332	0.045931	0.243985	0.130654	0.160636	-0.0711923	0.0312372	-0.0131424	-0.228753	-0.194307	-0.149294	0.182751	0.0542694	-0.132448	0.254318	0.698947	0.889213	0.344598	0.348874	0.497236	0.348234	-0.156361	0.17193	0.182718	0.219212	0.136188	0.0989587	-0.0192951	-0.800663	0.0462936	-0.314851	0.156091	0.132978	-0.0959775	0.344504	0.313095	0.358573	0.478115	0.0124578	0.0121739	0.0292772	0.204058	-0.0497951	-0.308854	0.0295225	-0.254701	-0.0604514	0.350991	0.614096	0.968613	0.978977	0.437665	0.963296	0.555468	-0.137367	0.609387	0.38558	-0.0178041	-0.421524	-0.558603	-0.0619199	-0.00662625	-0.0607686	-0.0319672	0.472724	0.0228381	0.218638	0.136802	-0.453884	1.23168	0.685228
181	BQC	01.Wine_European	WineEuropean	dom	2	0	EUPLOID	hom	0	62.9	52.6	75.61	37.39	20.35	95.82	69.04	39.58	52	3.84615	82	30.4878	-0.319606	0.301286	0.690913	0.200803	0.337023	0.0711855	0.0822578	-0.161715	-0.0382438	-0.135714	0.134612	0.138498	0.193662	0.0395285	-0.00805432	0.192013	0.100488	0.576009	0.294633	0.327696	-0.396775	-0.741475	0.159127	0.0496316	0.395424	-0.00259867	0.246345	-0.058109	-0.178814	-0.117923	0.658213	0.180396	0.0774126	0.082562	-0.00203266	0.0574036	-0.418374	0.105351	-0.0842776	0.206858	0.226978	0.128178	-0.0441226	1.49142	-0.0390493	0.449652	0.193961	-0.286931	-0.355266	0.105371	0.303182	0.353475	0.108749	-0.420528	0.058873	0.324747	0.0757137	-0.0832946	0.0696418	0.0864939	0.217514	0.128527	-0.0866007	0.462462	3.54584	0.268978	0.235008	-0.585658	0.0568726	0.00533211	1.04679	-0.0864824	-0.169121	-0.072412	0.00589465	0.0722287	0.109823	-0.033027	0.0638402	0.768707	-0.296279	-0.0362623	0.132086	-0.134435	0.691357	0.364428
182	BRE	01.Wine_European	WineEuropean	dom	2	0	EUPLOID	hom	0	76.7	61.2	93.02	62.83	24.95	83.85	29.83	23.2	32	0	62	14.5161	-0.281761	-0.0529459	0.892265	0.187413	0.426166	0.487595	0.113599	NA	0.0693078	NA	0.199964	0.101042	NA	NA	0.0232182	0.233723	0.0778799	0.341369	0.264384	0.38414	-0.0337089	-0.339445	0.134271	NA	0.044341	NA	0.288597	-0.109537	1.17866	0.132101	NA	NA	0.190283	0.0988647	0.171374	NA	-0.204481	0.259198	0.223398	0.189864	0.222492	0.0172213	NA	1.98556	-0.861276	0.429699	-0.052292	0.0413331	-0.859287	0.253603	NA	0.697771	NA	-0.137852	0.133101	NA	NA	0.0284758	-0.0537831	0.319917	-0.334608	0.0314558	-0.785363	-0.107224	2.58189	0.722944	NA	0.65321	NA	-0.109154	0.938596	-2.30718	-0.890494	NA	NA	-0.713936	0.229192	0.195565	NA	0.426809	-0.635863	-0.562003	0.211308	-0.252517	0.553708	NA
183	BPV	01.Wine_European	WineEuropean	dom	2	0	EUPLOID	hom	0	71.8	60.3	96.07	81.24	57.41	95.73	62.22	38.01	61	3.27869	80	17.5	0.833224	0.254801	0.792479	0.328081	0.275539	-0.0592332	-0.018561	-0.0745844	-0.0362084	-0.0717733	0.0894979	-0.0901669	-0.00665614	-0.0500181	-0.0168246	-0.00128003	-0.0842226	0.121545	0.039293	0.0760739	-0.285042	-0.596844	-0.0816627	-0.347007	-0.166583	-0.223382	0.33775	0.712173	-0.296964	-0.047647	0.165315	0.0568808	0.0457907	-0.114727	0.0688306	-0.0774035	-0.686504	-0.110149	0.0257452	0.148354	0.0115375	0.146452	-0.125692	-3.22021	0.15216	-0.605897	-0.0533066	-0.4305	0.42224	0.235706	0.369776	0.326965	0.318114	-0.279045	-0.0530907	-0.229346	-0.126356	-0.198105	-0.406533	-0.193361	0.754539	0.0833845	0.462449	0.625919	0.284353	1.2182	0.517264	0.404004	0.470329	-0.537738	-2.52502	0.779354	0.107987	0.176668	0.0757092	0.348642	0.228083	0.0833946	0.0731089	1.42507	0.228059	0.521433	-0.0808491	0.201493	0.184344	0.463992
184	CRC	01.Wine_European	WineEuropean	dom	2	0	EUPLOID	hom	0	66.6	52.8	96.68	90.38	62.12	95.42	74.11	64.39	66	4.54545	87	18.3908	0.161423	0.554377	-2.62076	0.772373	0.578255	-0.061038	0.138662	-0.311614	-0.114489	-0.232075	0.477515	-0.134511	-0.00686788	0.0350114	-0.00516453	0.10749	-0.0968748	0.553805	0.197353	0.16405	-0.705524	-0.53269	0.136249	0.725405	0.467185	0.70458	0.316377	-0.0838416	-0.299866	-0.188048	0.279484	-0.107798	0.161008	-0.0429959	0.0100141	-0.122007	-0.485416	0.0367714	0.227622	0.59868	0.280575	0.388126	-0.0416987	0.301749	0.274818	3.55044	-0.212015	-0.560521	0.418724	0.0397657	0.500915	0.815436	0.605802	0.053462	0.0547786	0.409607	0.109372	0.284913	0.11242	0.296864	1.2048	0.110211	0.72798	0.0736789	1.97403	-1.17235	-0.889867	-1.36955	-1.33148	-0.559296	1.5155	1.01932	-0.294029	-0.0208154	-0.131359	0.259588	0.215023	0.663064	0.352722	1.13464	0.0945913	0.172	-0.247813	-1.35139	-0.561865	0.89418
185	BHN	01.Wine_European	WineEuropean	dom	2	0	EUPLOID	hom	0	73.6	56.2	86.91	48.94	10.17	96.18	73.61	39.58	26	15.3846	72	34.7222	0.151696	0.291452	NA	0.809076	0.881278	-0.0951589	0.354707	-0.0991996	-0.139282	-0.119526	0.137787	-0.0240783	0.065353	-0.0442629	-0.118914	0.118362	-0.0767902	0.523817	0.329959	-0.0603458	-0.501375	-0.493194	-0.0936735	0.0416688	0.488087	0.174912	-0.127162	-0.117574	-0.177635	-0.16073	0.247084	0.143489	-0.0508906	-0.000715164	0.0381289	-0.0206999	-0.347908	-0.335991	0.0130933	NA	0.60336	0.244552	-0.139509	0.282441	0.124507	NA	0.169172	-0.659754	0.29776	0.585125	0.701167	0.840695	0.663322	0.434243	0.25499	0.471517	0.339231	0.682712	0.250722	0.510017	0.433817	0.359415	0.776786	1.15908	1.10526	1.12795	0.0928363	-0.22358	-0.023036	0.4357	0.246723	1.32066	0.7685	0.302806	0.433768	0.408725	0.306554	0.968957	0.578252	0.692597	0.83749	0.702963	NA	-0.91444	1.22859	1.02757
186	BBB	01.Wine_European	WineEuropean	dom	2	0	EUPLOID	hom	0	89.5	72.3	88.82	60.69	31.46	94.93	82.6	67.01	68	0	88	22.7273	0.0477285	0.232126	0.439562	0.612568	0.601371	-0.00303997	0.0491545	-0.21575	-0.357175	-0.22838	0.0644548	-0.0432113	0.132694	-0.0160399	-0.026626	0.0805064	0.0170811	0.174974	0.0573053	0.492825	-0.196282	-0.578589	-0.0346493	-0.259953	0.224971	-0.143988	0.322871	-0.137061	-0.277496	0.108625	0.244393	0.0173398	0.0594779	-0.0207588	-0.0409879	-0.0961126	-0.685074	0.158657	0.0824192	0.301563	0.332546	0.418907	-0.0482048	1.89341	-0.126003	-0.466446	-0.450431	-0.769875	-0.0923122	0.10698	0.447509	0.357841	0.429305	-0.0127594	0.186389	0.166807	0.180992	0.0230187	0.00246674	0.13579	0.985697	0.254762	-0.110703	0.446583	1.2333	1.16784	0.49055	-0.422502	0.0137726	-1.2996	1.94851	0.244741	-0.27508	0.0853457	0.0934323	-0.0485168	0.149244	0.0104389	0.173474	1.12968	-0.289226	-0.00987335	-0.100474	-1.21215	-0.34284	0.687585
187	BAV	01.Wine_European	WineEuropean	dom	2	0	EUPLOID	hom	0	88.8	73	88.35	60.81	30.46	95.42	84.49	67.33	71	0	77	6.49351	0.120257	0.260304	NA	0.736387	0.730014	0.0251801	0.00561227	-0.240013	-0.272397	-0.172304	0.174936	-0.0309084	0.0514964	-0.0235978	0.0165476	0.00933106	-0.010981	0.275109	0.113749	0.408234	-0.232512	-0.282967	-0.178485	-0.29212	0.0811657	-0.277246	0.23325	-0.191789	-0.241494	0.121688	0.337355	0.034814	0.13537	-0.00887303	-0.0874619	-0.0669853	-0.820551	0.120806	0.14813	0.561917	0.603182	0.391126	-0.0731715	0.673697	-0.16732	NA	-0.382274	-0.850632	-0.142547	0.194434	0.430424	0.417611	0.468313	0.0491012	0.163898	0.178661	0.182933	0.0748755	0.0104285	0.154758	1.09522	0.249152	-0.197582	0.3857	3.64373	1.3889	0.461714	-0.565317	-0.00509326	-0.251318	1.11933	0.726821	-0.225616	0.136213	0.0875687	-0.000238339	0.17522	0.153343	0.245342	1.09702	-0.283691	0.0648832	-0.0227369	-1.13753	-0.313898	0.560488
188	CAE	01.Wine_European	WineEuropean	dom	2	0	EUPLOID	hom	0	86.8	75.9	98.86	77.43	34.23	90.87	79.33	59.95	81	6.17284	88	13.6364	0.244345	0.303105	0.544952	0.382747	0.365645	0.0160962	0.0766667	-0.172693	-0.176657	-0.277077	0.0309022	-0.0296949	0.137493	-0.054093	-0.0239911	0.0511435	0.0128718	0.228451	0.0554414	0.386783	-0.302974	-0.797517	0.165004	-0.261835	0.27843	-0.120375	0.431439	-0.176034	-0.272576	0.083274	0.181504	0.0870243	0.112384	-0.0434912	-0.104725	-0.0765578	-0.60487	0.098052	0.0560063	0.20513	0.352868	0.52235	0.00653341	0.153224	-0.249538	0.0199999	-0.629198	-0.462478	-0.247736	-0.0246216	0.512066	0.423536	0.366435	-0.438108	0.163307	0.20855	0.208849	-0.0945475	-0.0947431	0.102678	0.591038	0.154211	-0.262585	0.248546	1.87984	0.261388	0.263782	-0.665017	-0.174164	-0.532645	-0.0561094	-0.0737008	-0.52541	0.111395	0.147618	-0.169483	0.158697	-0.00910817	0.280216	1.05853	-0.446223	-0.12821	-0.226066	-0.689266	-0.186954	0.359824
189	CAF	01.Wine_European	WineEuropean	dom	2	0	EUPLOID	hom	0	84.1	75.8	100.35	81.51	39.59	89.33	80.84	67.14	59	1.69492	77	19.4805	0.242236	0.282029	0.997533	0.473701	0.219127	0.0744482	0.143572	-0.173074	-0.292534	-0.24769	0.261227	-0.139169	-0.259428	-0.079144	-0.196572	-0.057579	-0.156218	0.207574	0.141081	0.0363422	-0.0438385	-0.369966	0.0099361	-0.232549	0.0197817	-0.170618	0.258506	-0.0726639	-0.226249	-0.12854	0.223662	0.180888	0.127033	-0.0643729	-0.143438	-0.0945433	-0.270326	0.0800068	0.197553	0.199647	0.0401104	0.540661	-0.0585788	0.119278	-0.354075	-1.04217	-0.799815	-0.752743	-0.088979	-0.234686	0.138826	-0.0366796	-0.00132433	-0.699772	-0.278016	-0.27469	-0.364653	-0.269304	-0.674932	-0.181931	0.412108	-0.0714862	0.582059	-0.196002	1.05156	0.402705	0.135617	-0.464888	-0.290103	-0.785479	0.269946	-0.130912	-0.105923	-0.287148	-0.206711	-0.194678	-0.137567	-0.246026	-0.191665	0.811575	-0.277815	-0.539236	-0.450572	-0.890677	-1.11725	0.3935
190	CRL	01.Wine_European	WineEuropean	dom	2	0	EUPLOID	hom	0	85.6	76.1	99.53	77.43	40.23	89.53	81.32	67.79	71	1.40845	87	14.9425	NA	NA	NA	NA	NA	NA	NA	NA	NA	NA	NA	NA	NA	NA	NA	NA	NA	NA	NA	NA	NA	NA	NA	NA	NA	NA	NA	NA	NA	NA	NA	NA	NA	NA	NA	NA	NA	NA	NA	NA	NA	NA	NA	NA	NA	NA	NA	NA	NA	NA	NA	NA	NA	NA	NA	NA	NA	NA	NA	NA	NA	NA	NA	NA	NA	NA	NA	NA	NA	NA	NA	NA	NA	NA	NA	NA	NA	NA	NA	NA	NA	NA	NA	NA	NA	NA
191	BBA	01.Wine_European	WineEuropean	dom	2	0	EUPLOID	hom	10.9	NA	NA	86.78	58.6	31.05	94.64	64.62	40.68	43	0	80	21.25	0.158896	0.122917	-1.30637	0.0152669	-0.130053	-0.0563793	-0.471595	-0.346226	-0.0823153	-0.362475	0.0109318	0.0740377	0.0827084	0.0791144	-0.0554773	0.12202	0.0245789	-0.540441	-0.487109	0.443925	-0.504254	-0.392265	-0.620232	-0.0629462	-0.489962	-0.167341	-0.430696	-0.0252977	-0.388942	-0.164231	-0.148362	-0.266418	-0.101964	0.0598125	0.0860185	-0.0358741	-0.868721	0.0641668	-0.115685	-0.195216	0.0539999	0.307484	0.00510093	0.408207	-0.161687	-0.436088	-0.0319866	0.00749655	-0.206235	0.0271837	0.231326	0.176268	0.0549225	-0.123856	0.0522875	0.0212829	-0.0601351	-0.0252206	-0.192039	0.00728023	-1.12452	-0.748797	-0.867527	0.22586	1.4177	0.349968	0.60664	0.603661	0.504292	0.622033	0.278649	0.389558	-0.330656	0.0377637	-0.199953	-0.0941298	0.138682	0.153822	0.0781678	0.711314	-0.141208	0.00227049	-0.228684	-1.09598	-2.07853	0.478008
192	SACE_YAY	01.Wine_European	W2.Clinical_Y'_amp	dom	2	0	EUPLOID	hom	0	72.22	44.5284	102.74	19.88	9.47	91.56	1.95	2.63	NA	NA	NA	NA	NA	NA	NA	NA	NA	NA	NA	NA	NA	NA	NA	NA	NA	NA	NA	NA	NA	NA	NA	NA	NA	NA	NA	NA	NA	NA	NA	NA	NA	NA	NA	NA	NA	NA	NA	NA	NA	NA	NA	NA	NA	NA	NA	NA	NA	NA	NA	NA	NA	NA	NA	NA	NA	NA	NA	NA	NA	NA	NA	NA	NA	NA	NA	NA	NA	NA	NA	NA	NA	NA	NA	NA	NA	NA	NA	NA	NA	NA	NA	NA	NA	NA	NA	NA	NA	NA
193	ADI	01.Wine_European	W2.Clinical_Y'_amp	dom	1	0	EUPLOID	hom	NA	NA	NA	NA	NA	NA	NA	NA	NA	NA	NA	NA	NA	0.0108205	0.285182	-1.78616	-0.482833	-0.557938	-0.1791	-0.929327	-0.48225	-0.487706	-0.306688	-0.147937	-0.0878833	-0.287715	-0.0882074	0.0840342	-0.260479	-0.333571	-0.832269	-0.68382	-0.0418526	-0.946434	-0.0445404	-1.20244	-0.405604	-0.414946	-0.372067	-1.16679	-0.103003	-0.450181	-0.311304	-0.130725	-0.0612382	-0.0672929	0.244525	-0.614381	0.0201611	-0.47693	0.0251569	-0.321606	-1.05001	-0.333045	-0.692474	0.075542	0.717642	-0.083958	-0.65487	-0.89512	-1.12898	-0.690031	-0.0724839	0.00325036	-0.384258	-0.0693084	0.140165	-0.328493	-0.834695	-0.484558	-1.06652	-1.49888	-0.858953	-1.03645	-0.774475	-1.12249	0.40769	1.59976	0.268148	-0.0727786	-0.491786	-0.441333	-1.15368	0.996266	-0.110318	-0.621772	-0.468057	-0.989576	0.0759268	-0.255665	-1.08028	-0.720047	-0.310815	-0.179023	-0.0586452	-0.376997	-1.35204	-1.87366	0.463365
194	SACE_YBA	01.Wine_European	W2.Clinical_Y'_amp	dom	2	0	EUPLOID	hom	NA	NA	NA	NA	NA	NA	NA	NA	NA	0	NA	0	NA	NA	NA	NA	NA	NA	NA	NA	NA	NA	NA	NA	NA	NA	NA	NA	NA	NA	NA	NA	NA	NA	NA	NA	NA	NA	NA	NA	NA	NA	NA	NA	NA	NA	NA	NA	NA	NA	NA	NA	NA	NA	NA	NA	NA	NA	NA	NA	NA	NA	NA	NA	NA	NA	NA	NA	NA	NA	NA	NA	NA	NA	NA	NA	NA	NA	NA	NA	NA	NA	NA	NA	NA	NA	NA	NA	NA	NA	NA	NA	NA	NA	NA	NA	NA	NA	NA
195	SACE_YAZ	01.Wine_European	W2.Clinical_Y'_amp	dom	2	0	EUPLOID	hom	0	94.82	82.1749	103.64	48.23	12.09	96.74	90.08	68.38	8.80503	0	40.708	0	NA	NA	NA	NA	NA	NA	NA	NA	NA	NA	NA	NA	NA	NA	NA	NA	NA	NA	NA	NA	NA	NA	NA	NA	NA	NA	NA	NA	NA	NA	NA	NA	NA	NA	NA	NA	NA	NA	NA	NA	NA	NA	NA	NA	NA	NA	NA	NA	NA	NA	NA	NA	NA	NA	NA	NA	NA	NA	NA	NA	NA	NA	NA	NA	NA	NA	NA	NA	NA	NA	NA	NA	NA	NA	NA	NA	NA	NA	NA	NA	NA	NA	NA	NA	NA	NA
196	BMI	01.Wine_European	W2.Clinical_Y'_amp	dom	2	0	EUPLOID	hom	0	90	79.7	88.29	60.38	19	92.95	79.68	58.17	5	0	36	0	0.204342	0.413566	NA	0.480341	0.464632	-0.00986737	0.0703987	-0.148928	-0.360541	-0.145283	0.172888	-0.0906153	0.0394267	-0.045559	-0.131325	0.0345047	0.0308244	0.332275	0.220487	0.469116	-0.421671	0.284548	0.303838	0.707366	0.662826	0.715415	0.377139	1.16726	-0.297584	0.0347092	0.307596	0.205226	0.17201	-0.0659863	0.00149146	0.00961777	-0.508617	-0.0248562	-0.0400521	0.446587	0.374821	0.323164	-0.121958	1.14214	0.0733003	NA	0.0133682	-0.159115	0.231775	0.280485	0.504292	0.00125626	0.453991	0.0423821	0.0385329	0.191786	0.221005	-0.108661	-0.0410511	0.225124	0.567787	0.350403	-0.186746	0.806288	1.16771	-0.456736	-0.603027	-1.31419	-1.08026	-1.15702	-0.84302	0.845032	0.133855	0.206989	0.0176169	0.370087	0.220111	0.255688	0.156711	1.12801	0.153565	0.154197	-0.00268436	-1.05715	0.165994	0.774701
197	SACE_YBE	01.Wine_European	W2.Clinical_Y'_amp	dom	2	0	EUPLOID	hom	0	97.01	87.2625	107.86	46.89	10.4	97.14	88.47	60.71	3.33333	0	47.0149	0	NA	NA	NA	NA	NA	NA	NA	NA	NA	NA	NA	NA	NA	NA	NA	NA	NA	NA	NA	NA	NA	NA	NA	NA	NA	NA	NA	NA	NA	NA	NA	NA	NA	NA	NA	NA	NA	NA	NA	NA	NA	NA	NA	NA	NA	NA	NA	NA	NA	NA	NA	NA	NA	NA	NA	NA	NA	NA	NA	NA	NA	NA	NA	NA	NA	NA	NA	NA	NA	NA	NA	NA	NA	NA	NA	NA	NA	NA	NA	NA	NA	NA	NA	NA	NA	NA
198	BMK	01.Wine_European	W2.Clinical_Y'_amp	dom	2	0	EUPLOID	hom	0	90.4	84.4	90.47	73.64	41.43	95.68	82.33	57.37	17	0	51	9.80392	1.02655	0.1326	0.496369	0.040054	0.0451558	-0.0736478	-0.0346116	-0.201004	-0.317631	-0.275566	0.153338	-0.0145024	0.0216307	0.00143268	0.0223585	0.205897	-0.0752555	0.539271	0.34772	-0.101524	0.51221	-0.0121818	-0.401794	-0.376418	-0.147135	-0.251661	0.188192	1.20747	-0.0913077	0.204384	0.366079	0.312609	0.0670669	-0.00483674	0.0401073	0.0371125	0.481731	-0.0462095	0.351297	0.0681962	0.164682	-0.138464	-0.0216099	-3.07613	0.0455714	-0.89835	-0.225721	-0.357619	0.253645	0.0835997	0.196639	-0.561636	-0.0189449	-0.418168	-0.222841	-0.468993	-0.195032	-0.783308	-1.40492	-0.631434	-1.95525	-0.585984	1.16378	-1.16786	-0.0991309	1.34043	0.552006	0.195137	0.378936	-1.10351	-1.91171	0.12217	-0.165758	-0.0909674	-0.275609	-0.0954206	-0.0543934	-1.23185	-0.630842	-1.07221	0.0958641	-0.412695	-0.525284	-0.927852	1.48513	0.162179
199	SACE_YBF	01.Wine_European	W2.Clinical_Y'_amp	dom	2	0	EUPLOID	hom	0	96.21	86.9045	107.22	41.05	10.57	97.53	89.67	62.76	30.0613	0	67.4074	3.2967	NA	NA	NA	NA	NA	NA	NA	NA	NA	NA	NA	NA	NA	NA	NA	NA	NA	NA	NA	NA	NA	NA	NA	NA	NA	NA	NA	NA	NA	NA	NA	NA	NA	NA	NA	NA	NA	NA	NA	NA	NA	NA	NA	NA	NA	NA	NA	NA	NA	NA	NA	NA	NA	NA	NA	NA	NA	NA	NA	NA	NA	NA	NA	NA	NA	NA	NA	NA	NA	NA	NA	NA	NA	NA	NA	NA	NA	NA	NA	NA	NA	NA	NA	NA	NA	NA
200	BMH	01.Wine_European	W2.Clinical_Y'_amp	dom	2	0	EUPLOID	hom	0	91.4	78.9	87.05	67.79	33.35	93.82	73.76	49.5	25	0	48	6.25	0.0558409	0.378558	0.791859	0.931325	0.650971	0.253398	0.431786	0.0607453	-0.173333	-0.0410641	0.381116	0.0158145	0.068375	0.0198695	0.149927	0.120922	0.0457894	0.622452	0.282116	0.348054	-0.0101172	NA	-0.0452282	0.32693	0.631404	0.492382	0.488152	0.88237	-0.0520327	0.32892	0.613067	0.434834	0.354541	0.072568	0.111409	0.0151586	0.00101826	0.0123554	0.426354	0.643053	0.831967	0.640752	0.103376	NA	-0.181654	-0.496524	-0.466835	-0.941655	0.145973	-0.191445	-0.295992	-0.134468	-0.14643	-0.43923	-0.757644	-0.571998	-0.47231	-0.630755	-0.294535	-0.421461	-0.0344766	-0.183999	0.264753	0.251467	NA	1.45089	-0.509353	-1.45238	-0.988703	-0.0350231	2.1865	0.265068	-0.2552	-0.820914	-0.735284	-0.161868	-0.71364	-0.501437	-0.813301	0.543082	-0.104996	-0.167054	-0.130469	-1.98925	-0.520271	0.386783
201	ADD	01.Wine_European	W2.Clinical_Y'_amp	dom	1	0	EUPLOID	hom	NA	NA	NA	NA	NA	NA	NA	NA	NA	NA	NA	NA	NA	-0.0155961	0.427624	0.338522	0.287404	0.229351	-0.079278	-0.273804	-0.337794	-0.340634	-0.239927	0.0923368	-0.0633337	-0.0671228	-0.0469409	-0.0608348	0.0350983	-0.144393	-0.102826	-0.435843	0.258442	-0.589508	-0.18359	-0.234657	0.201858	0.117473	0.118611	-0.0171867	0.194407	-0.220898	-0.0537425	-0.0609479	-0.196405	0.0502828	0.0425325	-0.222043	-0.166082	-0.283709	0.120415	-0.00709837	0.0222528	0.255496	0.459147	0.0348978	-0.25424	-0.409041	-1.68207	-0.451182	-0.703379	-0.0228195	-0.133409	0.319914	0.246671	0.384058	-0.435114	-0.294333	-0.205654	-0.428206	-0.326553	-0.354341	-0.232897	-0.73755	-0.610415	-0.315752	0.419698	-0.24459	0.109267	-0.253381	-0.140809	-0.398522	-0.752619	-0.274531	0.0162594	-0.617616	-0.355108	-0.656719	-0.0707124	-0.179531	-0.428609	-0.201281	0.681692	-0.314478	-0.478842	-0.280105	-1.01416	-0.363215	0.672039
202	SACE_YBB	01.Wine_European	W2.Clinical_Y'_amp	dom	2	0	EUPLOID	hom	0	55.2	41.2	NA	NA	NA	NA	NA	NA	0	NA	0	NA	NA	NA	NA	NA	NA	NA	NA	NA	NA	NA	NA	NA	NA	NA	NA	NA	NA	NA	NA	NA	NA	NA	NA	NA	NA	NA	NA	NA	NA	NA	NA	NA	NA	NA	NA	NA	NA	NA	NA	NA	NA	NA	NA	NA	NA	NA	NA	NA	NA	NA	NA	NA	NA	NA	NA	NA	NA	NA	NA	NA	NA	NA	NA	NA	NA	NA	NA	NA	NA	NA	NA	NA	NA	NA	NA	NA	NA	NA	NA	NA	NA	NA	NA	NA	NA	NA
203	SACE_YBG	01.Wine_European	W2.Clinical_Y'_amp	dom	2	0	EUPLOID	hom	0	96.61	83.4948	108.05	46.87	13.17	96.93	87.8	69.66	13.6905	0	48.8	11.4754	NA	NA	NA	NA	NA	NA	NA	NA	NA	NA	NA	NA	NA	NA	NA	NA	NA	NA	NA	NA	NA	NA	NA	NA	NA	NA	NA	NA	NA	NA	NA	NA	NA	NA	NA	NA	NA	NA	NA	NA	NA	NA	NA	NA	NA	NA	NA	NA	NA	NA	NA	NA	NA	NA	NA	NA	NA	NA	NA	NA	NA	NA	NA	NA	NA	NA	NA	NA	NA	NA	NA	NA	NA	NA	NA	NA	NA	NA	NA	NA	NA	NA	NA	NA	NA	NA
204	SACE_YBH	01.Wine_European	W2.Clinical_Y'_amp	dom	2	0	EUPLOID	hom	0	89.95	64.827	108.15	42.23	10.18	96.54	52.32	31.22	8.8	0	49.6933	7.40741	NA	NA	NA	NA	NA	NA	NA	NA	NA	NA	NA	NA	NA	NA	NA	NA	NA	NA	NA	NA	NA	NA	NA	NA	NA	NA	NA	NA	NA	NA	NA	NA	NA	NA	NA	NA	NA	NA	NA	NA	NA	NA	NA	NA	NA	NA	NA	NA	NA	NA	NA	NA	NA	NA	NA	NA	NA	NA	NA	NA	NA	NA	NA	NA	NA	NA	NA	NA	NA	NA	NA	NA	NA	NA	NA	NA	NA	NA	NA	NA	NA	NA	NA	NA	NA	NA
205	CDS	01.Wine_European	WineEuropean	dom	2	0	EUPLOID	hom	12.2	NA	NA	105.13	65.8	29.75	93.87	85.26	71.13	35	17.1429	75	33.3333	0.673946	0.0960791	0.478796	0.30666	0.363001	0.12111	0.0411373	-0.221294	-0.185634	-0.196574	0.0616031	0.0425526	0.115241	0.0348814	0.0755189	0.0830401	0.0545561	0.15313	0.183135	0.36747	0.407684	0.391423	-0.0162534	-0.17931	-0.258929	-0.223568	0.342011	0.947565	-0.240239	-0.0567276	0.650706	0.576269	0.262774	0.414255	0.317424	0.24715	-0.264683	0.0623967	0.832688	0.390972	0.165141	0.312023	-0.0524388	-3.98964	-0.36012	-0.618492	-0.0922263	-0.676195	-0.447269	-0.0344708	0.16526	-0.838176	0.0111219	-0.46737	-0.0859603	-0.313427	-0.175483	-1.06309	-1.61302	-0.192499	-0.156266	0.0577347	-0.533472	-0.819133	0.0722252	0.359188	0.235446	0.203941	0.0656685	-0.552626	-2.15467	0.0236288	-0.223452	0.136857	0.0738048	-0.260009	-0.349416	-0.826201	-0.510276	0.444232	-0.138125	-1.1575	-0.227857	-0.661588	-0.427259	0.185373
206	BIM	01.Wine_European	WineEuropean	dom	2	0	EUPLOID	hom	0	69.9	55.9	88.31	55.88	28.63	94.62	83.41	65.75	19	15.7895	62	41.9355	0.120302	0.0748446	1.15861	0.612334	0.85621	0.323589	0.163416	-0.196534	-0.157754	-0.224229	0.423032	0.0718958	-0.0685788	-0.0727239	-0.0223687	-0.1209	-0.141021	0.372003	0.189608	0.502769	-0.421706	-0.540594	0.110375	-0.164693	-0.165578	-0.177217	0.464453	-0.0886043	-0.225051	0.0305404	0.183889	0.0441159	0.0609492	-0.135518	-0.0318436	-0.0297241	0.0674008	-0.0311461	0.0948442	0.394807	0.346942	0.734464	-0.011281	0.660879	-0.308526	-1.88119	-0.929219	-1.50053	-0.144524	-0.248595	-0.0987655	0.24728	0.141762	-0.746393	-0.194904	0.0308522	0.174106	0.127785	-0.398362	-0.0489407	-0.0842062	-0.135293	-0.932003	0.511565	1.17228	-0.171579	0.0806139	-0.195259	-0.168903	-0.839013	-0.105937	0.193757	-0.256743	-0.339445	-0.168987	-0.246224	0.127244	0.127892	0.0633398	0.386663	-0.266028	-0.188752	-0.557485	-1.00556	-0.474834	0.40271
207	BIN	01.Wine_European	WineEuropean	dom	2	0	EUPLOID	hom	0	65.2	53.2	86.95	53.46	27.75	93.94	82.59	66.43	5	20	63	61.9048	0.105643	0.205544	0.114137	0.0127587	-0.113482	-0.0897003	0.0545459	-0.211479	-0.0929917	-0.17084	0.289197	0.0114738	0.0242097	0.107965	0.105203	0.34739	0.0364647	0.229354	0.169939	0.547408	-0.565232	-0.506795	-0.0616163	-0.326422	-0.327305	-0.253982	0.1323	-0.151723	-0.279759	-0.084001	0.059912	0.0082149	0.262835	0.0230557	0.308152	0.0767394	-0.510272	0.462191	-0.0754086	0.157702	-0.0578058	0.056518	-0.0659764	0.0825907	0.0492051	-0.177563	0.119799	0.0607853	0.503492	0.00359164	0.291128	-0.306043	0.40768	-0.379273	-0.0376772	-0.342793	0.0135453	-0.979386	-1.41659	-0.261589	1.76337	-0.236385	-1.36383	0.755729	1.32408	0.47328	0.243269	0.598701	0.27221	-0.450145	-0.232967	0.116621	-0.0357252	-0.0874773	0.086001	-0.130762	0.16394	-0.62367	-0.00136947	0.920196	-1.07079	0.265756	-0.0339781	0.0120189	-0.0933463	0.565346
208	BKA	01.Wine_European	WineEuropean	dom	2	0	EUPLOID	hom	0	71.3	61.9	96.38	87.64	60.14	93.28	83.89	76.02	28	21.4286	54	51.8519	0.135069	0.0379818	0.429433	-0.110099	-0.201587	-0.0594277	-0.244503	-0.412749	-0.349282	-0.186204	-0.063687	-0.330388	-0.00989992	-0.198835	-0.0209882	-0.115502	-0.0839146	-0.240608	-0.108661	0.308664	-0.31215	-0.603947	-1.01163	-0.385215	-0.537768	-0.318418	-0.11107	-0.11992	-0.253344	-0.216872	-0.101487	-0.0892661	-0.131399	-0.162309	0.123372	-0.047975	-0.930373	-0.0253363	-0.266638	-0.0492362	-0.301653	0.0191411	-0.0894777	0.900504	-0.680194	-0.690876	-1.10025	-1.18341	-0.595816	0.332488	-0.342455	-0.336521	-0.272691	-0.445926	-0.196747	0.0564249	-0.3287	-0.207246	-0.590936	-0.0222779	-1.30049	-0.288141	-0.747587	-1.36142	1.60437	0.521722	0.0646544	-0.540012	-0.147345	0.111406	0.807066	-0.906237	-1.67373	-0.0782767	0.187346	-0.460615	0.0122843	-0.0297493	0.133276	0.593387	-1.37308	-1.10109	-0.758525	-2.27236	-2.68123	0.290219
209	BQQ	01.Wine_European	WineEuropean	dom	2	0	EUPLOID	hom	0	90.5	82.3	92.47	82.56	56.65	94.32	82.27	62.26	0	NA	13	23.0769	NA	0.0683141	-0.770532	-0.0123268	0.032497	-0.119781	-0.289704	-0.42655	-0.212957	-0.470411	0.086148	0.048855	-0.0657018	0.0613962	-0.0903819	-0.0362267	-0.129778	-0.488067	-0.486549	0.269845	-0.519805	NA	-0.71141	-0.402298	-0.642573	-0.438984	0.167816	NA	-0.213783	-0.0617096	-0.158974	-0.368946	0.00820552	-0.0328806	-0.201753	-0.0264295	-0.787304	-0.212327	-0.161249	-0.236544	0.0670431	0.172434	-0.152759	NA	-0.0864908	-0.792372	-0.188119	0.23826	-0.0620391	0.139061	-0.192044	-0.0524207	-0.248481	-0.420928	-0.0450691	-0.194158	-0.21734	-0.139395	-0.380639	-0.15498	-0.757614	-0.432138	0.184096	0.876837	NA	-0.313823	0.445703	0.549462	0.308396	-0.214469	NA	0.225791	0.0932141	-0.150205	-0.25222	-0.0716371	-0.172073	-0.212146	-0.114853	0.201355	0.0261746	0.212055	-0.919146	-0.234857	-1.78876	0.534071
210	ADS	01.Wine_European	WineEuropean	dom	2	0	EUPLOID	hom	0	75.5	55.4	110.6	57.29	13.6	96.34	89.93	72.77	0	NA	30	0	-0.401241	0.389762	0.439318	0.299391	0.490034	-0.00983499	-0.12013	-0.0595504	0.035192	-0.0279808	0.245391	0.155116	0.0732644	0.0470954	0.164494	0.200622	0.027718	0.139762	0.131938	0.167475	-0.336787	-0.184315	0.0162748	-0.0742335	-0.198401	-0.180598	0.451111	-0.113565	0.50968	0.0351995	0.214871	0.311232	0.313748	0.100554	0.243963	0.109438	-0.194115	0.360191	0.093298	0.100712	0.0724425	0.0954044	-0.032555	0.222509	-0.0745222	0.134633	-0.0987808	-1.16909	0.128386	0.00630854	0.280238	-0.342748	0.0259476	-0.151914	-0.192453	-0.250907	-0.0627821	-0.650549	-0.730455	-0.214204	-0.0431807	-0.180759	-0.140433	0.417307	-1.25688	0.222488	0.25782	0.18552	0.149243	-0.295012	-0.885524	-0.576152	-0.174557	0.051921	-0.244196	-0.028173	0.272216	-0.504457	-0.0873347	0.792584	-0.580801	0.0997757	0.0435009	-0.153867	0.283099	0.345818
211	BNM	01.Wine_European	WineEuropean	dom	2	0	EUPLOID	hom	0	79.6	53.9	94.91	73.09	29.16	96.8	77.68	37.8	0	NA	28	0	-0.215083	0.364392	NA	0.572092	0.256127	-0.00883438	-0.119749	-0.0565078	-0.1239	-0.215518	0.0773865	0.0995678	0.080598	0.0868085	0.0298321	-0.000228614	0.0485612	0.44528	-0.456864	0.244304	-0.562383	NA	-0.475971	-0.148464	-0.331123	-0.216039	0.126562	NA	-0.301845	0.00988124	0.371671	-0.00988236	0.0107997	0.117257	0.0702061	0.143465	-0.658942	0.0454665	-0.0667142	NA	0.0906227	0.00296573	0.0818729	-5.55922	0.13256	NA	0.0767196	-0.166697	0.379832	0.363243	0.315697	0.0314482	0.261576	0.0980055	0.034355	-0.00992409	0.156167	-0.0797128	-0.321134	-0.0534289	-1.19034	-0.590203	-0.287163	0.116323	NA	1.57176	0.612503	0.659107	0.703073	-1.47725	NA	0.636744	-0.1813	0.298987	0.14798	0.116325	0.187874	0.0299868	0.137388	1.28012	0.00525511	0.308057	NA	-0.380395	0.230298	0.769981
212	ACR	01.Wine_European	WineEuropean	dom	1	0	EUPLOID	hom	NA	NA	NA	NA	NA	NA	NA	NA	NA	NA	NA	NA	NA	0.0299351	0.110471	-1.0093	NA	NA	-0.230551	-0.309603	-0.0664755	-0.0703812	-0.167507	-0.0733379	-0.0246702	-0.118457	-0.0782397	0.0415411	-0.260498	0.0158684	-0.478457	-0.462791	0.560025	-0.0728508	1.23616	-0.899455	-0.208397	-0.536164	-0.194275	0.342189	0.00138712	0.334753	0.089412	-0.0445313	-0.251936	-0.133996	-0.151151	0.0614329	0.162793	-0.634309	0.0717493	-0.169385	-0.00109654	-0.410765	-0.169978	0.135507	0.626604	-0.658913	-1.2745	NA	NA	-1.41349	-0.563026	0.393281	0.116733	0.174563	0.252763	-0.0620791	-0.247771	0.319139	-1.15146	-0.839544	0.0191523	-1.00761	-1.37431	-1.23726	-0.6245	-0.275074	-0.41434	0.192645	-1.25328	-0.0288118	-0.807077	-0.0207913	-0.755973	-0.718584	0.090706	-0.557411	-0.117302	0.370616	-0.261026	0.317772	0.413141	-1.04075	-0.482536	-0.560679	-4.77878	-2.76447	-0.577216
213	BIH	01.Wine_European	WineEuropean	dom	2	0	EUPLOID	het	0	78	63.8	87.95	58.3	34.35	93.75	80.04	57.35	24	8.33333	61	22.9508	0.106205	0.363657	NA	0.388828	0.260512	-0.0213896	-0.0735464	-0.183055	-0.238611	-0.200963	0.0998669	0.0168079	0.0993714	-0.032155	-0.0623237	0.10952	-0.037938	0.512505	0.245644	0.325601	-0.464016	-0.789874	-0.0624493	-0.186237	0.150791	-0.0430032	0.122257	-0.0349264	-0.202462	-0.346402	0.373185	0.19122	0.0104808	-0.0836133	-0.103756	-0.0511593	-0.721626	0.048288	0.0139057	0.43222	0.247105	0.251682	-0.0665538	2.01455	-0.0203173	NA	0.0133241	-0.312288	-0.165144	0.243974	0.272921	0.201561	0.172494	-0.15011	-0.0799548	0.0587493	-0.0338241	-0.122302	-0.353344	0.0613182	-0.719105	0.121566	0.362357	0.690555	1.23095	1.22289	0.20644	-0.780449	-0.321772	0.111206	1.62779	-0.351747	-0.103256	0.196692	0.0509807	0.0190406	0.049747	0.00144956	0.0201188	1.16659	-0.0865102	-0.0482435	-0.116631	-1.01594	0.0196863	0.442687
214	BKC	01.Wine_European	WineEuropean	dom	2	0	EUPLOID	het	0	79.8	63.7	96.89	95.11	74.79	92.78	84.03	74.66	1	0	46	2.17391	0.0347043	0.275468	0.916183	0.661555	0.547186	-0.0154174	0.338845	-0.0504018	0.0337506	0.0117014	0.347441	0.114854	0.152993	0.00983448	0.00580723	0.247974	0.108372	0.528693	0.263805	0.373048	-0.314342	-0.656167	0.401619	-0.0684952	0.284707	0.0808484	0.522486	-0.1564	-0.0271792	0.0477028	0.356855	0.218956	0.157287	0.096048	0.112161	0.0925166	-0.308168	0.170257	0.200169	0.403983	0.449892	0.640503	-0.0212887	0.626522	-0.291507	-0.798433	-0.599423	-0.898217	0.0160399	-0.339944	-0.0852622	0.231204	0.0515596	-0.498125	-0.23473	-0.0979626	-0.0626052	-0.169749	0.139927	-0.0956965	-0.019191	-0.0412322	-0.245774	0.532166	1.86015	-0.303409	-0.114047	-0.991752	-0.734962	-0.441654	0.777195	-0.407406	-0.413805	-0.122724	-0.167112	-0.166354	-0.238717	0.201115	-0.030244	0.711964	-0.25601	-0.206834	-0.288312	-1.08269	-0.599083	0.591249
215	BLS	01.Wine_European	WineEuropean	dom	2	0	EUPLOID	het	0	77.3	61.3	97.18	92.65	59.68	93.96	84.32	66.39	1	0	39	0	-0.333538	0.542456	0.506871	0.0426506	0.212819	-0.0846574	-0.101236	-0.175356	-0.292002	-0.11733	0.47002	0.0358404	0.231589	0.129752	0.0995243	0.210323	0.11398	0.255145	0.0379017	0.338227	-0.245887	-0.0417415	-0.109791	0.39088	0.651023	0.547293	0.123031	-0.0991415	-0.0872973	0.160018	0.326851	0.156116	0.143064	0.171353	0.0641088	0.124972	-0.123402	-0.0433671	0.117082	-0.0327058	0.120871	0.00420156	-0.0567664	-1.01677	0.123727	-0.110797	0.149517	0.44168	0.175389	0.410976	0.0847972	0.235699	0.329988	0.258281	0.0440067	0.108593	0.0413409	-0.0425731	-0.138626	0.113285	0.533591	-0.300202	0.0211848	0.54016	0.956741	0.638585	-0.0422799	-0.970347	-0.419571	0.0789858	-0.255924	0.0385337	0.0576821	0.0543273	0.00325929	-0.0731845	0.204855	0.237055	0.244209	0.358032	0.510164	-0.0961113	0.0225334	0.047091	1.02817	0.54314
216	BKD	01.Wine_European	WineEuropean	dom	2	0	EUPLOID	het	0	93.1	84.1	96.67	85.62	53.74	95.03	90.41	84.41	0	NA	3	0	0.382371	0.347314	0.113231	0.331786	0.565278	0.0520091	-0.00733573	-0.137757	0.205947	0.0783822	0.19293	NA	0.180375	NA	0.199612	0.249411	0.389653	0.366138	0.41747	0.272637	0.0184344	-0.189412	0.147854	0.297336	-0.0426507	NA	0.259322	0.113375	0.171745	0.363677	NA	NA	0.196576	NA	0.206432	0.126442	-0.555552	0.163714	0.288359	0.194772	0.0234054	0.286489	NA	1.03283	0.425049	1.6136	0.836389	-0.916017	0.525358	0.592901	-5.55214	-0.0959002	0.362677	0.905029	NA	-0.151502	NA	-0.071989	-0.406587	-0.0561879	0.770492	0.17167	-0.450894	0.169223	1.71736	0.844805	0.49957	0.457288	NA	0.493361	1.53993	0.573299	-0.162778	NA	NA	0.444153	NA	0.379653	0.319875	1.61607	-0.0337398	0.423783	0.939171	0.779033	1.23605	NA
217	BNP	01.Wine_European	WineEuropean	dom	2	0	EUPLOID	het	0	90.3	82.3	96.36	88.87	67.31	95.91	91.87	80.93	0	NA	16	0	0.133366	0.386969	-1.30133	-0.0277299	0.324526	-0.0736174	-0.2445	-0.154061	1.05643	0.091233	0.184905	0.133092	0.37167	0.190043	0.615198	1.44524	0.356012	-0.286343	-0.167157	0.23844	-0.585563	0.42252	-0.859615	-0.246907	1.0565	0.133808	-0.0825897	0.0142799	-0.316057	0.00591698	0.0669094	0.229756	0.193864	0.346103	0.527961	0.144428	0.523851	0.0613894	0.0738814	-0.190544	-0.0436133	0.00279066	0.000986834	-0.0969394	0.0820655	-0.300298	0.675538	-0.208676	0.117623	0.772263	0.413693	-4.80125	0.238796	0.0960433	-0.0187368	-0.481534	-0.121516	-2.99003	-5.81509	-0.550207	-2.24583	-1.16151	0.578847	0.373085	-1.22059	1.46381	0.0500007	-4.13171	-0.513391	-1.20309	0.180628	0.0116005	-0.951403	-1.05789	-1.12658	0.263635	-0.311138	-2.7818	-0.787539	-1.0118	0.329764	-0.255021	0.458849	0.48861	0.550565	0.453001
218	BKN	01.Wine_European	WineEuropean	dom	2	0	EUPLOID	hom	0	58.1	48	77.59	50.81	44.85	94.71	63.67	54.5	0	NA	48	75	0.149273	0.579201	0.491999	0.0157873	0.271266	0.071513	-0.0842693	-0.133917	-0.0998881	-0.0810644	0.194279	0.201566	0.0450482	0.0884641	0.0651439	0.203805	0.102331	0.30285	0.268589	0.584368	-0.0886981	-0.616491	0.00576068	-0.280969	-0.170602	-0.305431	0.130983	-0.0675137	0.234012	0.25764	0.982399	1.18772	0.53747	0.685408	0.566524	0.470225	-0.423846	0.384217	0.223825	0.218173	0.0770033	0.0397596	-0.120645	2.68298	-0.286627	0.027119	1.01788	-0.133423	0.399749	1.21714	0.37275	0.0160113	0.514391	0.0845712	-0.0608498	0.0393282	0.0885977	-0.673046	-0.899953	-0.00556492	0.732802	-0.394339	-0.222465	0.310509	2.01767	1.3525	0.452897	0.834245	0.482791	0.376874	4.61337	0.0427794	-0.455181	-0.620185	-0.878321	-0.132231	-0.40536	-0.450934	-0.397805	1.09257	-0.567701	0.149292	0.772945	0.599319	0.773163	0.878307
219	BNQ	01.Wine_European	WineEuropean	dom	2	0	EUPLOID	hom	0	61.5	50.1	82.04	56.48	40.75	97.3	78.09	61.67	0	NA	0	NA	-0.159628	0.350281	NA	0.2615	0.0279278	0.325321	0.0415029	0.274459	-0.0973903	0.0851741	0.175862	0.0690771	-0.00222934	0.000650278	0.0323755	0.195001	0.1319	0.467491	0.212495	0.478776	-0.238569	0.0770984	-0.331836	0.0431033	-0.212578	-0.0890652	0.0289	0.0631089	0.164763	0.412603	0.897728	0.86295	0.359807	0.445388	0.278655	0.248952	-0.350082	0.0897375	0.42274	0.461419	-0.0410778	0.265204	-0.0662833	0.899496	0.0506255	NA	0.44617	-0.398405	0.215084	0.268386	-0.132701	0.204102	-0.331932	0.0629181	-0.0683635	-0.134149	0.0275497	-0.428008	-0.666928	-0.182941	0.184383	0.169303	-0.352768	0.191356	-0.108341	1.77345	0.140157	0.547692	0.160929	-3.8564	0.791959	0.223274	-0.375278	-0.279267	-0.940212	-0.0476916	-0.208447	-0.33034	-0.314713	0.544156	0.238718	-0.317571	0.112924	-0.269111	-0.311891	0.652769
220	CBH	01.Wine_European	WineEuropean	dom	2	0	EUPLOID	het	0	42	37.3	65.45	26.93	31.95	68.39	25.95	20.66	0	NA	9	66.6667	0.23304	0.462475	0.72132	0.110692	0.242178	-0.137832	-0.0327694	-0.0814922	-0.0645802	-0.0608675	0.0969098	0.0251024	0.0157919	0.0722891	0.0365865	-0.0374737	0.087937	0.471985	0.307492	0.00167183	0.492246	-0.606911	-0.0313747	-0.0442009	-0.12421	-0.180465	0.049728	-0.239265	-0.198279	0.0318641	0.38596	0.28621	0.0857712	0.0309629	0.00613924	-0.010652	0.0804731	-0.00177939	0.189594	0.0507731	-0.117975	-0.0786961	0.045431	0.816787	0.207851	0.181857	0.157016	-0.904256	0.621973	0.478184	0.158609	-0.156111	0.140406	-0.0502197	0.0956474	-0.247266	-0.0339994	-0.332222	-0.560229	-0.276015	0.486537	-0.0347008	0.316078	-0.0631173	1.44294	1.07434	0.4216	0.79686	0.409963	0.484416	0.869083	0.410355	0.335756	0.240106	0.0264519	0.243614	0.195526	-0.0564188	-0.0374401	0.213779	0.252928	0.105309	0.180063	0.254886	1.54924	0.285419
221	BKH	01.Wine_European	WineEuropean	dom	2	0	EUPLOID	hom	0	74.6	60.4	88.93	45.2	22.68	96.51	40.5	42.43	0	NA	21	38.0952	-0.0320517	0.347888	0.465761	0.198271	0.138696	-0.032149	0.083188	-0.210888	-0.172063	-0.114897	0.363288	-0.00902801	0.163529	0.000585594	0.0790855	-0.0336867	-0.0135332	0.344662	0.177892	0.436433	-0.355206	-0.432183	0.0403551	-0.17038	-0.0676651	-0.321339	0.192286	-0.178014	-0.286479	-0.0779845	0.280151	0.0883446	0.138152	0.0324359	0.0342885	0.034898	-0.49645	0.0357606	-0.011972	0.0664883	0.00173981	0.116549	-0.0055987	-0.311356	0.322105	-0.443058	0.318794	0.129419	0.142981	0.274491	0.454792	0.742198	0.68391	-0.215921	0.147529	0.264074	0.229291	0.448346	0.226477	0.311627	-0.113852	0.2906	0.00136458	0.936126	1.52353	0.158987	0.540968	0.653288	0.533244	-0.103129	-0.201516	0.874431	0.37073	0.156399	0.142549	0.38487	0.327948	0.709892	0.25922	1.16353	0.0483857	0.563663	0.159889	-0.0534814	0.15032	0.544722
222	BPM	01.Wine_European	WineEuropean	dom	2	0	EUPLOID	het	0	61.3	56.8	96.37	88.76	77.77	94.84	75.02	56.42	0	NA	27	11.1111	-0.103236	1.06019	0.647706	0.380026	0.42415	0.788761	0.216234	0.261986	0.153849	-0.0307968	0.510008	0.456969	0.141548	0.352574	0.346052	0.469177	0.26765	0.621986	0.631233	0.529901	-0.178137	0.0225608	0.0341687	-0.0562312	0.156058	0.092547	0.632765	-0.139026	1.23492	0.905099	0.262172	0.27145	0.955105	0.19764	0.270883	0.256721	-0.1091	0.650433	0.668051	0.464762	0.368741	0.43291	-0.00994147	0.739042	-2.16214	-0.573965	-0.58095	-1.22953	-1.49234	-0.710998	-0.493413	-0.305301	-0.359744	-1.17641	-0.957154	-0.550711	-0.792764	-0.859834	-1.7891	-0.622334	-1.65736	-1.04569	-1.26653	-0.718088	0.848362	0.0640001	-0.323712	-0.678328	-0.356462	-1.3396	-0.150698	-2.97855	-2.18463	-0.794697	-0.638633	-1.72008	-0.68635	-0.642696	-0.637005	0.0107213	-1.35457	-1.81819	-0.725559	-1.71836	0.551907	0.212568
223	BKP	01.Wine_European	WineEuropean	dom	2	1	ANEUPL	het	0	51.7	26.4	NA	NA	NA	NA	NA	NA	0	NA	7	0	0.262047	0.290723	0.0413517	0.0482399	-0.0402453	0.265184	-0.0859437	-0.205222	-0.162851	-0.29497	0.166954	0.115192	0.201774	0.0828813	0.100997	0.23267	0.168024	-0.350979	-0.26492	0.23134	-0.65743	-0.579827	-0.746135	-0.319413	-0.430544	-0.392839	-0.164023	-0.00319468	-0.347505	-0.171214	-0.0108437	0.124198	0.182707	-0.0416092	0.088294	-0.0152012	-0.555535	-0.171808	-0.390015	0.171634	-0.836215	-0.0913427	0.0204922	0.310113	-0.181715	0.04235	0.344618	-2.57491	-0.694927	0.539631	-0.0831247	0.179976	-0.170673	0.149418	0.095607	0.141735	0.114296	0.169834	0.145069	0.210782	0.381358	-0.621331	0.184486	0.343783	1.41231	0.349049	0.393403	0.203344	0.322295	1.41797	0.583601	-0.902129	-0.881854	-0.153782	-0.0505358	-0.227677	-0.0375636	0.457899	0.241659	0.368801	0.0474157	-0.292261	0.182898	-4.6628	1.38066	0.341214
224	CRA	01.Wine_European	WineEuropean	dom	2	1	ANEUPL	het	0	90.1	81.8	NA	NA	NA	NA	NA	NA	0	NA	25	4	0.172618	0.398778	0.409098	0.157863	-0.453706	0.503008	-0.130718	-0.302474	-0.251911	-0.127801	-0.0495144	-0.102924	-0.167018	-0.123127	-0.100421	-0.10846	-0.153109	-0.438328	-0.445708	0.538576	-0.544511	-0.346268	-0.526991	-0.391776	-0.0866628	-0.0512345	0.343573	-0.132059	-0.0507914	-0.524132	0.0669589	-0.0941651	0.120088	0.00106302	0.0707764	0.0819498	-0.244068	0.422743	-0.227752	-0.477026	-0.851645	-0.500963	0.0859474	-0.909577	-0.720655	-1.37843	-4.24203	-4.334	-1.46624	-0.307315	-0.490901	-1.70787	-0.261996	-0.897406	-0.767141	-0.802683	-0.875446	-0.904896	-1.12669	-0.720372	-2.87842	-0.96518	-0.738435	-1.72931	1.24882	-0.564307	-0.587187	-2.02951	-1.3629	-0.680533	-0.00455342	-3.14665	-2.30385	-0.738881	-0.650993	-0.601832	-0.441223	-0.569318	-0.524898	-0.62614	-0.565715	-1.5037	-1.49736	-5.24137	-1.15587	-0.131992
225	CRB	01.Wine_European	WineEuropean	dom	2	0	EUPLOID	hom	0	76.3	76.6	70.01	46.32	24.15	91.68	78.96	67.11	2	0	58	8.62069	0.0592741	0.237645	0.803165	0.341585	0.151873	-0.162538	0.307517	0.237525	0.17609	0.165383	0.337446	0.222258	0.261994	0.278519	0.161839	0.562501	0.304896	0.499971	0.221179	0.478191	-0.484469	-0.296357	0.268328	-0.112634	-0.128935	-0.0755659	0.212549	-0.147842	0.665404	0.136841	0.530372	0.487688	0.157195	0.264325	0.228665	0.303609	-0.542253	-0.0670575	-0.0291958	0.538462	0.0969303	0.140543	-0.0221054	0.609291	-0.274298	-0.172769	-0.0782209	-0.112393	-0.0232309	0.33576	-0.039831	-1.21354	-0.36914	-0.0496395	-0.375042	-0.84634	-0.482181	-1.31686	-1.03026	-0.770973	0.978151	-0.000822647	-1.21411	0.485976	2.12217	0.219885	0.371403	0.00335644	0.208929	0.170752	0.0169278	-0.822566	-0.387083	-0.0466177	-0.245297	-0.153129	-0.506599	-1.13489	-0.890901	0.848065	0.11192	-0.0367118	-0.416793	-0.557719	0.895956	0.809693
226	CHC	01.Wine_European	WineEuropean	dom	2	0	EUPLOID	het	0	77.6	62.4	86.1	17.74	9.45	94.65	86.57	71.75	0	NA	63	28.5714	-0.339448	0.0774785	0.358874	-0.00450048	0.199584	0.138079	-0.220216	NA	-0.0507604	NA	0.0552521	NA	0.298625	-0.101377	-0.0681792	0.0984117	NA	0.29692	-0.0296069	0.134863	-0.184442	-0.260117	-0.0149927	NA	NA	NA	0.0499253	0.114684	-0.301904	0.167656	NA	NA	0.192109	NA	NA	NA	-0.496268	0.136965	0.0826574	-0.0344936	0.062444	0.0961415	0.512198	-0.47769	-0.10499	1.76734	0.0671003	0.102601	-0.362001	0.0611092	NA	0.518404	NA	-0.1237	NA	0.32188	0.398639	0.126547	0.222033	NA	-0.411129	0.104651	-0.0575697	0.382358	0.845451	0.524962	NA	NA	NA	-0.346953	-0.199013	0.294929	-0.254209	NA	NA	-0.0357725	NA	NA	NA	0.643158	-0.230901	-0.0467009	0.139342	-0.0966618	-0.275759	-7.02941
227	CGS	01.Wine_European	WineEuropean	dom	2	0	EUPLOID	hom	0	95.3	92	86.62	58.87	32	93.13	87.55	75.57	0	NA	47	2.12766	-0.045605	0.0886396	0.831635	0.461384	0.389457	0.11241	0.0713015	NA	-0.259067	NA	0.156561	NA	NA	-0.0590435	-0.174963	0.0528364	NA	0.400398	0.268187	-0.149053	-0.499443	0.215409	0.137546	NA	-0.158704	NA	0.398782	0.0266007	-0.243603	-0.042021	NA	NA	0.0479532	NA	NA	NA	-0.375474	0.0705873	0.193925	0.419571	0.330042	0.513684	NA	0.0438989	0.0705066	0.558219	-0.241655	-0.151552	-0.00878031	0.0546113	NA	0.720409	NA	-0.23964	NA	NA	0.251658	0.253218	0.247745	NA	-0.146551	0.16699	0.738616	0.833977	0.806941	0.122291	NA	0.550798	NA	-0.436695	0.460511	0.494446	0.13398	NA	NA	0.0939204	NA	NA	NA	1.02585	0.129611	0.365898	-0.0446529	-0.698768	-0.348908	NA
228	CHB	01.Wine_European	WineEuropean	dom	2	0	EUPLOID	het	0	82.8	74.5	111.93	66.7	23.46	97.03	90.41	80.84	2	0	20	25	0.0642689	-0.0309882	0.943911	0.408257	0.419182	0.308146	0.0616686	-0.121547	0.0537892	-0.145689	0.225524	0.0735805	0.000325045	-0.0480267	0.0103838	0.172061	NA	0.312677	0.34243	0.324434	0.0558268	-0.327418	0.234737	0.498353	0.724418	0.570797	0.540937	-0.018667	-0.184807	0.0994285	0.379373	0.27117	0.0365352	NA	0.0103422	NA	-0.227615	0.557486	0.167339	0.369263	0.215115	0.421605	NA	0.933825	-0.095169	0.758654	-0.460112	-0.45641	-0.554822	-0.205799	0.772541	0.292676	0.0653356	-0.383726	0.172541	0.0714896	0.159027	0.00984779	-0.0316214	NA	-0.0757083	0.069097	-0.465602	-0.138188	1.6213	-0.33403	-0.678054	-1.83003	-0.909673	-0.955787	0.631108	-0.155283	-0.304758	0.196793	0.352348	-0.159856	NA	0.0412715	NA	0.401409	-1.09717	-0.36824	-0.222545	-0.557702	-0.358366	NA
229	CHD	01.Wine_European	WineEuropean	dom	2	0	EUPLOID	het	0	90.3	81.3	85.48	20.84	12.84	92.82	70.39	51.27	57	12.2807	86	31.3953	0.224388	0.0997194	0.551083	-0.0195802	-0.0185512	0.117306	-0.0232198	-0.0749252	-0.214901	NA	0.250218	-0.0241368	-0.194046	0.0943169	-0.0488776	-0.0206649	-0.132051	0.292444	0.102915	0.407309	-0.354153	0.496438	0.00988155	NA	0.0641216	0.0253946	0.337315	0.355697	-0.204522	0.0308402	0.238584	0.207295	0.0143558	0.0161573	0.0239645	-0.0851721	-0.357384	-0.0330016	0.058041	0.0165673	0.122571	-0.0840315	NA	0.45114	-0.120239	0.835995	0.338927	0.290031	-0.400338	0.00391626	0.19485	0.721557	NA	0.0283549	0.046825	0.242599	0.137383	0.170135	0.13764	0.252721	-0.0955528	-0.0763291	-0.363826	-0.0417727	0.501934	0.261142	NA	-0.597619	-0.0926492	-0.221422	-0.119913	-0.81272	-0.234374	0.114361	-0.325121	0.0665068	0.388743	0.212414	0.349475	0.536008	-0.126978	0.106293	0.1455	0.214796	1.08876	NA
230	CGV	01.Wine_European	WineEuropean	dom	2	0	EUPLOID	het	0	89.1	83.2	82.28	40.64	19.59	87.67	65.12	56.59	4	0	63	22.2222	-0.31891	0.264286	0.651056	0.250599	0.263504	0.0931652	0.074198	-0.149779	0.0224938	NA	0.20001	0.00601175	0.133854	0.00748333	0.0857753	0.121587	-0.0656604	0.261671	0.0835843	0.331658	-0.247187	-0.379893	0.119355	-0.316416	-0.139278	NA	0.355872	0.402787	-0.267685	0.0250519	0.782617	1.05428	0.0988197	0.724515	0.558939	0.592165	-0.446515	0.109759	0.141761	0.446026	0.24676	0.116994	NA	0.905005	-0.0783774	0.530677	-0.364494	-0.179206	-0.318326	-0.0830725	0.816516	0.614526	NA	-0.422401	0.107938	0.348899	0.310457	0.265795	0.0720906	0.200575	-0.431025	0.0714946	0.0638782	0.409353	1.41186	0.187294	0.297369	0.703572	NA	-0.497996	-0.281531	0.118965	-0.328905	0.127634	0.0407042	-0.0223546	0.230283	-0.123073	0.376503	0.853076	-0.177542	-0.0640348	-0.159797	-0.497567	-0.0802971	NA
231	CHA	01.Wine_European	WineEuropean	dom	2	0	EUPLOID	hom	0	88.5	75	86.49	53.22	24.62	94.09	84.56	66.84	53	0	90	18.8889	-0.189948	0.0758828	0.357354	0.0482995	0.0912311	-0.0492103	-0.0427681	NA	-0.0817607	NA	0.0421406	NA	NA	NA	NA	0.017132	NA	0.277892	0.0692102	0.016238	-0.085235	-0.528381	0.023309	NA	NA	NA	0.127182	0.379461	-0.193553	0.134753	NA	NA	0.129158	NA	NA	NA	-0.414046	0.123435	0.012176	-0.0298957	0.0263984	-0.16542	NA	0.150436	0.086534	1.07144	0.180929	0.532573	-0.0277333	0.359633	NA	0.952567	NA	0.0429341	NA	NA	NA	NA	0.487945	NA	-0.338623	0.302581	0.474438	0.686748	1.67719	0.920969	NA	NA	NA	0.0173244	-0.942434	0.375472	0.0537393	NA	NA	0.0522228	NA	NA	NA	0.992615	-0.0742017	0.301515	0.206943	0.167619	0.490417	NA
232	CHE	01.Wine_European	WineEuropean	dom	2	0	EUPLOID	het	0	70.4	60.7	99.72	19.89	10.63	96.04	83.22	65.87	26	0	63	19.0476	0.128556	0.224656	0.935094	0.615595	0.590079	0.392111	0.268253	-0.137644	-0.124139	-0.268334	0.492857	0.135301	0.0509593	0.110868	0.220795	0.085634	-0.000467274	0.789014	0.23625	0.287499	-0.289824	0.252342	0.35956	0.188975	0.280381	0.220687	0.860469	0.415193	-0.232348	0.160641	0.219666	0.120931	0.1109	0.0961944	0.236788	0.0671768	-0.144522	0.233693	0.327192	0.234614	0.303452	0.38727	-0.000289211	0.983292	-0.380367	-0.692318	-0.994826	-0.695479	-0.343326	-0.606924	-0.11071	0.161819	-0.0918377	-0.583817	-0.0477493	0.0460512	0.0503679	0.00395995	-0.538822	0.131488	-2.36768	-0.728539	0.191038	0.122301	0.77041	-0.677979	-0.641462	-1.09189	-0.843133	-1.07661	0.846722	-0.214058	-0.340594	-0.0474195	-0.0520637	-0.259997	0.0971127	0.161568	0.0987531	0.569419	-0.369446	-0.168578	-0.475972	-0.846496	0.190118	0.19809
233	AHI	01.Wine_European	WineEuropean	dom	1	1	ANEUPL	hom	NA	NA	NA	NA	NA	NA	NA	NA	NA	NA	NA	NA	NA	-0.0308874	0.269507	0.751116	0.354155	0.341756	0.220172	-0.0334279	0.138792	-0.0731972	0.0244568	0.283719	0.30089	0.102774	0.200311	0.136786	0.362304	0.285004	-0.0347968	-0.202706	0.413804	-0.452206	1.07355	0.0906881	0.404752	0.443904	0.471767	0.421078	0.128443	-0.0724174	-0.0519081	0.369284	0.521293	0.086936	0.46383	0.468364	0.260242	-0.528232	0.0895417	0.136966	0.371128	0.422276	0.63092	-0.0557447	-0.00955516	-0.288796	-1.41617	-0.849193	-1.32924	-0.535024	-0.429593	-0.289353	-0.621923	-0.417896	-0.774894	-0.734504	-0.996975	-0.659762	-1.34521	-2.01739	-0.885941	-0.0323745	-0.455482	-0.159265	0.062328	-2.17086	-0.577385	-0.99285	-1.8761	-1.6762	-1.02093	-0.16695	-0.28533	-0.554648	-1.43749	-1.76912	0.031332	-0.683675	-1.95418	-0.961613	0.828874	-0.39519	-0.363304	-0.897856	-1.9983	-1.30907	0.173969
234	BKM	01.Wine_European	WineEuropean	dom	2	0	EUPLOID	het	0	64.3	51.3	92.63	74.53	60.05	96.52	78.11	65.73	4	0	29	0	0.24985	0.510432	-0.780996	-0.245919	0.308707	0.294331	-0.167245	-0.0581774	1.01689	0.0568898	0.156638	0.0543645	0.387489	0.143628	0.598992	0.96849	0.331445	-0.564251	-0.179275	0.173045	-0.464621	-0.748856	-0.614239	-0.13904	1.04719	0.134634	-0.0472776	0.0839835	-0.189533	0.0535341	0.070924	0.286671	0.232111	0.418245	0.672009	0.219192	-0.49103	0.036922	0.077354	-0.140296	-0.0812298	-0.00632083	0.171424	1.53547	0.192171	-0.628081	0.331643	-0.634978	0.0235931	0.208775	0.295569	-4.71602	0.126584	-0.17787	0.0552991	-0.211741	-0.0641052	-2.5844	-4.65582	-0.29229	-2.92202	-1.62179	0.510509	1.0727	2.59834	0.575497	-0.0306254	-3.7786	-0.646505	-1.05995	0.931528	0.287117	0.0892742	-0.938652	-1.17784	0.397968	-0.217211	-3.52768	-0.75666	1.02817	0.440269	0.191035	0.00889487	-0.237375	0.81689	0.276162
235	BIF	01.Wine_European	WineEuropean	dom	2	0	EUPLOID	hom	0	53	31.9	59.47	12.65	4.81	84.77	48.42	34.67	10	0	52	19.2308	0.173798	0.359405	-1.21593	0.280679	-0.105954	0.086186	-0.134589	-0.0265326	0.083491	-0.0935001	0.115598	0.0501383	0.231472	0.0856827	0.169728	0.34722	0.175962	0.0525247	-0.31394	0.303261	-0.60244	-0.473756	-0.810232	-0.355918	-0.295966	-0.222808	-0.00469494	-0.225939	-0.24607	0.159597	0.0232235	-0.338633	0.445124	0.199512	0.107871	0.0413683	-0.629213	0.114167	0.0566895	-0.0109785	-0.136728	0.0255608	0.135914	0.110196	-0.143854	1.5933	1.26049	0.511799	-0.206693	0.636186	0.193584	-0.411904	-0.0397208	0.478194	0.151342	-0.208213	0.207275	-0.694003	-0.948021	-0.150541	2.32412	-0.4008	-1.64212	-0.83531	1.12388	1.89348	0.261077	0.427581	0.179187	-0.614646	1.34271	0.810021	-0.522442	-0.0427209	-0.246043	-0.287076	0.143586	-0.316381	-0.170063	0.743572	-0.412689	-0.45132	1.16017	0.858693	-1.0923	0.625166
236	BKG	01.Wine_European	WineEuropean	dom	2	0	EUPLOID	het	0	76.4	65.2	91.69	84.14	69.39	93.92	86.84	80.39	0	NA	0	NA	0.0556755	0.43268	0.381722	0.3676	0.260255	-0.0308905	0.217603	-0.108232	-0.177122	-0.159409	0.388148	0.0927776	0.115476	-0.0326592	-0.00775029	0.194815	-0.00344747	0.258244	0.123622	0.467516	-0.690773	-0.457556	-0.128311	-0.0903498	0.357707	0.0231117	0.0632983	-0.15102	-0.187909	-0.381647	0.855002	1.0399	0.214807	0.432969	0.335144	0.282371	-0.397739	0.117327	-0.263112	0.0653279	0.0670317	-0.0145987	-0.0110331	0.474771	0.109987	0.0626353	0.250483	-0.0616976	0.435332	0.248224	0.284961	-0.185407	0.557864	-0.240981	0.0667402	0.208518	0.149842	-0.347984	-0.914558	0.224754	0.838894	-0.116149	-0.147647	0.850946	1.59514	0.662663	0.00151741	-1.1598	-0.718114	0.122583	0.0213586	0.32133	-0.0604601	-0.524477	-0.756372	0.116351	-0.104977	-0.228895	-0.164512	1.20311	-0.0506395	0.170234	0.463657	-0.26145	0.566423	0.46888
237	BKF	01.Wine_European	WineEuropean	dom	2	0	EUPLOID	het	0	62.2	45.7	92.73	79.95	59.59	96.22	76.04	62.77	0	NA	14	0	0.221285	0.041891	0.413601	NA	NA	0.0499323	-0.0560905	-0.266657	-0.144036	-0.197948	-0.251623	-0.141529	-0.25841	-0.219577	-0.262588	-0.0398955	-0.138047	-0.263248	-0.0977159	0.350847	-0.76439	-0.312115	-0.771656	-0.337902	-0.061769	-0.262258	-0.243451	-0.0893033	-0.249001	-0.590916	0.145974	0.120452	-0.257187	-0.207287	0.0397462	-0.104966	-0.898231	-0.248029	-0.306828	-0.430513	NA	-0.219065	-0.13492	1.03383	-0.396245	-0.38857	NA	NA	-0.572206	-0.281945	0.547662	0.208478	0.228183	-0.8339	-0.206019	-0.104299	-0.328889	-0.380893	-0.819145	-0.146115	-0.261826	0.218734	-0.613971	0.57307	1.2488	-0.995192	-0.311937	-1.04683	-1.00449	-1.40581	0.803148	-3.46115	-0.598635	0.0273208	-0.0445897	-0.221066	0.0405918	0.151943	-0.0654808	0.814919	-0.655015	-0.382604	-2.79057	NA	-0.252239	0.371416
238	BLL	01.Wine_European	WineEuropean	dom	2	0	EUPLOID	het	0	68	49.5	94.23	80.03	55.67	96.32	70.09	49.71	0	NA	23	0	-0.235328	0.859325	-0.215111	0.0641813	0.125281	0.537495	-0.229551	-0.118812	-0.119416	-0.12535	0.356645	0.164416	0.130385	0.091251	0.0746975	0.274507	0.0678518	-0.274258	-0.441147	0.501803	-0.465072	0.298251	-0.102378	0.508755	0.679428	0.540531	0.303821	0.0349584	0.757585	0.24279	0.143057	0.198654	0.508754	0.0986873	0.306225	0.216333	-0.378647	0.219341	0.183177	0.0434085	0.259164	0.211379	0.0882194	-0.443107	-1.14886	-1.23218	-0.446143	-0.352338	-0.519939	-0.172066	-0.274204	-1.37194	-0.247804	-0.14754	-0.261302	-0.32589	-0.0167243	-1.07405	-1.14104	-0.121349	-1.54787	-0.613318	-0.38703	-0.0291389	-0.63001	-0.579308	-1.33681	-2.49478	-2.05231	-0.524127	-0.143608	-2.28761	-1.08537	-0.429072	-0.817854	-0.798586	-0.112251	-0.652207	-0.349187	0.416016	-0.5217	-0.726201	-0.220467	-1.10524	0.247116	0.48928
239	ARL	01.Wine_European	WineEuropean	dom	2	1	ANEUPL	het	0	96.7	96.6	NA	NA	NA	NA	NA	NA	0	NA	0	NA	0.579958	0.412282	1.34002	0.756048	0.983726	0.618513	0.421858	0.468163	0.106711	0.127203	0.619949	0.334004	0.186768	0.221017	0.051452	0.111364	0.136498	0.788908	0.576884	0.887214	0.353383	0.178963	0.510446	0.53611	0.783803	0.584779	1.0108	-0.112669	0.511625	0.547881	0.490261	0.485855	0.420011	0.218515	-0.0422342	0.176694	0.383699	0.512421	0.70056	0.597532	0.831671	NA	0.109414	-4.26119	-0.299846	-0.529677	-1.55641	-1.84633	-0.237732	-0.808005	-0.177459	-0.686491	-0.258532	-0.738573	-0.302525	-0.481692	-0.0146591	-0.631106	-0.700104	-0.466724	-1.7942	-0.945727	-1.33581	-0.419352	0.784034	-0.799807	-1.17888	-2.40817	-1.9839	-1.13414	-2.14107	-0.471045	-0.582113	-0.26763	0.0983155	-0.0741764	0.0801955	-0.380908	-0.00154872	0.242896	-0.731332	-0.500751	-0.922466	-1.94513	NA	0.273778
240	CKI	01.Wine_European	W3.Clinical_S.boulardi	dom	2	0	EUPLOID	het	0	69.1	74	78.54	39.67	18.35	88.89	71.9	56.12	0	NA	0	NA	-0.0525451	-0.123265	0.558933	0.109294	0.194773	-0.0632476	-0.0370728	-0.394608	-0.319	-0.315971	0.0660847	-0.144691	0.0516586	-0.20001	-0.0707927	-0.0530104	-0.259342	0.601366	0.3447	0.221473	0.544493	0.285355	-0.271968	-0.437677	-0.298644	-0.455469	0.038354	0.0883277	-0.356049	0.210241	0.158499	0.0397137	0.0691288	-0.163198	-0.124166	-0.068318	0.5741	-0.0171975	0.215238	0.106966	0.30907	-0.196937	-0.197595	1.10498	0.111653	-0.794569	-0.107352	-0.163703	0.252549	0.021047	0.373844	0.0199144	0.556077	-0.505792	0.0333707	-0.190041	0.0426198	-0.14542	-0.961579	-0.189535	-2.09527	-0.581588	-0.296452	-1.37817	-0.347551	0.997995	0.648436	0.816124	0.702191	-0.584958	0.920318	0.412806	-0.047333	0.0880549	0.0752714	-0.125539	0.238267	-0.454892	-0.082044	-1.43587	0.195614	-0.143565	-0.363404	-1.16912	1.36213	0.628099
241	CKL	01.Wine_European	W3.Clinical_S.boulardi	dom	2	0	EUPLOID	het	0	70.6	73.4	79.07	41.51	20.6	88.99	72.34	56.77	0	NA	0	NA	-0.456961	0.388239	0.659772	0.261858	0.178042	0.242477	0.154843	0.0740931	0.0203158	-0.0169685	0.371955	0.325826	0.280405	0.0718624	0.239824	0.0811058	0.153347	0.31302	0.318868	0.136715	0.331242	-0.954407	0.20863	0.027691	0.417786	0.0355767	0.409757	NA	0.565246	0.398437	0.400027	0.322856	0.451268	0.236381	0.314196	0.256783	0.458231	0.626832	1.07705	0.300001	0.132388	0.627551	-0.0246456	3.57042	-0.584423	-0.696928	-0.260757	-0.583212	-0.314184	-0.0615651	0.023422	0.165925	0.052669	-0.561026	-0.323741	-0.199269	-0.314588	-0.303366	-0.710371	-0.202942	0.240471	-0.424943	-0.376948	-0.951168	4.48599	0.337408	-0.0467113	-1.28051	-0.597709	-0.314034	NA	-0.772784	-0.947785	-0.294597	-0.229799	-0.598258	-0.330346	-0.207351	-0.20196	-0.628802	-0.73082	-1.78963	-0.183574	-1.28346	-0.155047	0.399493
242	CKH	01.Wine_European	W3.Clinical_S.boulardi	dom	2	0	EUPLOID	het	0	69.5	73.1	78.57	38.9	16.09	89.08	72.7	56.37	0	NA	0	NA	NA	0.339757	0.827872	0.177239	0.115912	0.253318	0.0637363	0.0294538	-0.00575186	-0.0767587	0.301046	0.202192	0.225799	0.134925	0.15816	0.092709	0.159694	0.340974	0.426241	0.176103	0.252374	NA	0.0985038	0.0231968	0.40148	0.100176	0.542054	NA	0.443368	0.403518	0.275149	0.380292	0.505589	0.159991	0.178606	0.321975	0.447066	0.585386	1.01893	0.302893	0.072303	0.637875	-0.00160989	NA	-0.638063	-0.758419	-0.375555	-0.724597	-0.360627	-0.107506	0.0114877	0.0984617	-0.1834	-0.616991	-0.366611	-0.447914	-0.36681	-0.570991	-0.903299	-0.347249	0.2602	-0.425906	-0.645102	-0.957864	NA	0.153879	-0.120723	-1.25878	-0.606129	-0.42514	NA	-0.835388	-0.96408	-0.313957	-0.251417	-0.604602	-0.400362	-0.508616	-0.429137	-0.84959	-0.6995	-1.66885	-0.316513	-1.38728	-0.174897	0.250281
243	CKD	01.Wine_European	W3.Clinical_S.boulardi	dom	2	0	EUPLOID	het	0	71.5	72.9	78.3	40.24	19.09	88.89	71.37	55.8	0	NA	0	NA	-0.313169	0.529095	0.713998	0.235163	0.0665546	0.225865	0.0038004	0.11907	0.00583904	0.0180558	0.319899	0.257256	0.0498058	0.145834	0.121695	0.219819	0.171856	0.464881	0.382494	0.12699	0.432088	0.659828	0.197892	0.0107333	0.495873	0.128012	0.487737	0.0621036	0.515568	0.306764	0.461821	0.336387	0.564861	0.233169	0.297232	0.253857	0.469751	0.668213	0.8842	0.358809	0.245556	0.602514	NA	0.513404	-0.500125	0.617618	-0.213399	-0.171789	-0.506257	-0.0868844	0.583177	0.1662	-0.0362375	-0.56709	0.126156	-0.202598	0.0425285	-0.319238	-0.477145	-0.177926	0.0181093	-0.375241	-0.583642	-0.776172	0.0255957	0.072835	-0.1325	-1.58418	-0.513287	-0.552362	0.14465	-0.759707	-0.958223	0.272646	0.466598	-0.560791	0.0531898	-0.262741	0.3853	-0.553405	-0.627383	-1.41003	-0.135715	-0.772129	0.0185352	NA
244	CKE	01.Wine_European	W3.Clinical_S.boulardi	dom	2	0	EUPLOID	het	0	69.9	72	78.2	41.55	19.44	88.89	72.26	55.03	0	NA	0	NA	-0.0400365	0.388946	0.794205	0.241642	0.121624	0.245134	0.020578	0.0289117	0.0552201	-0.00465954	0.413209	0.267075	0.251129	0.0723021	0.0902542	0.18566	0.15897	0.396897	0.345636	0.0533313	0.265118	0.186823	0.297035	0.0601198	0.515018	0.166193	0.527921	-0.0368644	0.499705	0.410135	0.458404	0.42513	0.52367	0.234719	0.161116	0.238449	0.303774	0.640385	0.927735	0.318176	0.316148	0.826454	NA	-0.824325	-0.548808	1.02188	-0.279329	-0.186201	-0.421309	-0.158807	0.81421	0.273019	0.097607	-0.597406	0.0665909	0.0655148	0.036674	-0.123938	-0.350754	-0.0792368	-0.0193605	-0.414313	-0.57974	-0.852814	0.848136	-0.0417619	-0.141292	-1.52755	-0.605421	-0.712942	-0.1351	-0.78662	-0.948462	0.199129	0.18206	-0.536279	0.232807	-0.217022	0.303411	-0.637023	-0.546465	-1.35987	-0.175569	-0.802384	-0.221925	NA
245	CIS	01.Wine_European	W3.Clinical_S.boulardi	dom	2	0	EUPLOID	het	0	68.7	73.1	78.72	40.41	18.59	88.89	72.6	57.94	0	NA	0	NA	1.75658	0.346311	0.633969	0.242697	0.313015	0.282517	0.0459992	NA	0.282502	NA	0.295925	NA	0.229543	0.202233	0.195144	0.252327	0.508333	0.531521	0.709517	0.190477	0.0786983	-0.414827	0.349307	0.178082	0.604219	0.32644	0.353369	0.893722	0.633396	0.585241	NA	NA	0.727525	NA	0.0852288	NA	0.381572	0.496033	0.852678	0.322977	0.132916	0.848864	NA	-3.10056	-0.300945	2.06879	0.104141	0.106301	-0.262155	0.000863435	NA	-0.0372624	NA	-0.226976	NA	-0.223688	0.00193099	-0.11933	-0.69167	0.102269	-0.1486	-0.745276	-0.77264	-0.518201	2.44039	0.0276736	0.226217	-1.05561	-0.228983	-0.39343	-1.88752	-0.535376	-0.730112	NA	NA	-0.281862	NA	0.131147	NA	-0.518579	-0.379728	-1.00631	0.0522591	-0.330469	0.0127263	NA
246	BMN	01.Wine_European	W3.Clinical_S.boulardi	dom	2	0	EUPLOID	het	0	68.1	70.9	76.61	43.21	26.09	88.62	72.31	53.2	0	NA	0	NA	NA	0.380368	-0.189696	0.415213	0.282711	0.384647	-0.225896	-0.497035	NA	0.0260783	-0.145899	0.166904	0.36718	0.0898795	0.297902	0.210676	0.269366	0.262414	0.227249	0.945163	-0.480393	NA	-1.45677	-0.0403525	-0.156071	-0.564057	-0.532445	NA	0.19856	0.0430458	0.422879	0.315531	0.346368	0.374812	-0.132741	0.206804	-0.751256	0.59845	-0.0135993	0.0475954	0.147664	0.170282	0.263748	NA	-0.19317	-0.132963	-0.935183	-2.95576	-0.851074	-1.24917	-2.56755	NA	-1.57021	-0.964494	-1.26452	-0.280125	-1.22305	-1.00153	-2.35749	-0.57847	-2.18981	-1.25486	-2.36786	-0.0509952	NA	-2.08432	-0.437172	-0.482162	-3.14928	-1.01459	NA	-0.640714	-0.463204	-0.497418	-0.523829	-0.53079	-0.652648	-1.53332	-0.247721	0.946935	-1.28657	-0.0147664	-1.17745	-1.83443	-1.58072	-0.520211
247	CIT	01.Wine_European	W3.Clinical_S.boulardi	dom	2	0	EUPLOID	het	0	62.8	55.4	46.71	23.51	11.53	74.51	50.04	40.83	0	NA	0	NA	0.140921	0.286575	0.746504	0.299153	0.326322	0.255028	0.0799003	0.125437	0.0844986	-0.147993	0.209369	0.219783	0.141901	0.123108	0.065797	0.0165325	0.172128	0.197163	0.296928	0.329549	0.320962	-0.215021	0.188071	0.135867	0.449538	0.206925	0.403784	0.299388	0.61023	0.30935	0.472146	0.418406	0.625091	0.23041	0.127118	0.267409	0.393941	0.546847	0.749465	0.160033	0.227557	0.734972	NA	-0.0734243	-0.661985	0.551325	-0.26761	-0.0755181	-0.533813	-0.194099	0.344024	0.369065	0.0178916	-0.550534	0.146478	0.134664	0.0167497	-0.21682	-0.384843	-0.00597697	-0.0919425	-0.35485	-1.20737	-0.720384	2.65563	-0.0513216	-0.237255	-1.17937	-0.37979	-0.511523	-0.373074	-1.05844	-0.957519	0.505294	0.31955	-0.505979	0.562238	-0.0613408	0.323245	-0.665943	-0.425722	-1.2982	-0.23839	-0.739316	-0.335702	NA
248	CKP	01.Wine_European	W3.Clinical_S.boulardi	dom	2	0	EUPLOID	het	0	72.7	74.1	78.38	40.39	18.77	88.61	73.58	58.75	0	NA	0	NA	1.10583	0.360746	0.782024	0.146569	0.28319	0.260017	0.1593	0.101312	-0.0253593	-0.00903978	0.281981	0.326218	0.149898	0.183995	0.0943191	0.168168	0.163086	0.403627	0.547061	0.160743	0.263444	1.84995	0.0447541	0.0406377	0.411017	0.147364	0.393649	-0.248105	0.765026	0.37999	0.397196	0.444305	0.46337	0.270539	0.267925	0.32676	0.450062	0.511172	1.08361	0.168165	0.185979	0.519529	0.0135759	-7.66792	-0.650201	-0.552454	-0.461478	-0.654139	-0.512393	-0.115691	-0.109648	0.161437	-0.328472	-0.616538	-0.457467	-0.51809	-0.457915	-0.627869	-0.828071	-0.398862	0.0882522	-0.486489	-0.357528	-1.06459	-3.3802	-0.0192571	-0.278166	-1.32252	-0.751389	-0.392016	-4.43819	-1.01118	-1.13406	-0.3749	-0.344058	-0.619176	-0.393215	-0.498569	-0.451002	-1.16321	-0.720449	-1.60286	-0.337016	-1.30728	-0.160082	0.348742
249	CKQ	01.Wine_European	W3.Clinical_S.boulardi	dom	2	0	EUPLOID	het	0	74.3	75.5	79.65	41.48	18.21	88.8	73.4	56.43	0	NA	0	NA	-0.0137993	0.316702	0.585125	0.023261	0.367569	0.222378	0.118002	-0.169441	-0.150322	-0.230454	0.194986	-0.0237367	-0.0481456	-0.0911945	0.032419	0.0637358	-0.0143304	0.398745	0.482489	0.33493	0.608109	-0.310829	-0.264981	-0.147494	-0.227664	-0.190429	0.340695	-0.147545	-0.450684	-0.191052	0.216468	0.181025	-0.0321407	-0.189165	-0.140019	-0.0697994	0.203855	-0.24292	0.617636	0.164366	0.158776	-0.251263	-0.190782	0.876511	-0.0804608	-0.334803	-0.133979	-0.788378	0.041938	0.0960827	0.451165	-0.0352434	0.381376	-0.128543	-0.0226367	0.0409559	0.140094	-0.371415	-0.917062	0.0736447	-1.01011	-0.262129	-0.433169	-1.49093	0.710263	1.18333	0.44492	0.249574	0.372742	-0.233215	0.0459373	0.360921	0.266292	0.622335	0.619815	0.0255896	0.235756	-0.347065	0.0963626	0.0922618	0.460906	-0.842971	-0.0726471	-0.797676	1.04143	0.691254
250	CKB	01.Wine_European	W3.Clinical_S.boulardi	dom	2	0	EUPLOID	het	0	70.3	74.3	78.76	40.93	18.82	89.08	73.76	56.43	0	NA	0	NA	-0.0354217	0.488534	0.814547	0.275401	0.0381053	0.179168	-0.0159043	0.107393	0.1574	-0.00562495	0.26136	0.121728	0.0486385	0.0675886	0.245453	0.202635	0.13683	0.298657	0.180388	0.142624	0.32629	0.642872	0.128511	-0.0851479	0.461087	0.136051	0.504819	0.292628	0.505351	0.390808	0.408215	0.369837	0.596969	0.166725	0.161148	0.258031	0.503337	0.665641	0.92609	0.321399	0.229106	0.641154	-0.0851757	0.661576	-0.466923	0.434767	-0.271195	-0.302623	-0.462977	-0.125625	0.576253	0.123357	0.0675131	-0.584487	0.242771	-0.0798685	0.0918324	-0.315103	-0.536985	-0.137213	-0.00974557	-0.412024	-0.447162	-0.809614	-0.117248	0.0240717	-0.142856	-1.47949	-0.421835	-0.539769	1.369	-0.6526	-0.877696	0.31337	0.468754	-0.511287	0.288973	-0.300753	0.376313	-0.614588	-0.522136	-1.43119	-0.211965	-0.989798	-0.169511	0.305827
251	CKC	01.Wine_European	W3.Clinical_S.boulardi	dom	2	0	EUPLOID	het	0	72.1	73	79.56	41.5	18.77	89.36	72.08	55.81	0	NA	0	NA	-0.0866836	0.472583	0.832912	0.215097	0.0344012	0.190525	0.0766619	0.10809	0.0325448	-0.0515328	0.399947	0.163384	0.235787	0.112418	0.137837	0.177049	0.198091	0.377349	0.323566	0.126163	0.322997	-0.566375	0.179804	-0.0365634	0.477086	0.150682	0.575168	0.0851631	0.528542	0.317483	0.394791	0.355177	0.650769	0.165944	0.198593	0.311382	0.47624	0.687322	0.9583	0.347666	0.231942	0.583795	NA	0.628328	-0.52548	0.399885	-0.258966	-0.315367	-0.468997	-0.112711	0.547575	0.11364	0.0344692	-0.54766	0.130451	-0.0728026	0.0764742	-0.392361	-0.481009	-0.168278	-0.0508852	-0.40126	-0.396095	-0.783262	1.63519	0.0197753	-0.175904	-1.50588	-0.459428	-0.521664	-0.0427065	-0.755523	-0.943392	0.219215	0.448444	-0.556339	0.127053	-0.252137	0.318096	-0.647723	-0.620736	-1.45771	-0.149604	-0.920719	-0.0658041	NA
252	CIQ	01.Wine_European	W3.Clinical_S.boulardi	dom	2	1	ANEUPL	het	0	62.5	37.5	NA	NA	NA	NA	NA	NA	0	NA	0	NA	1.25328	0.354556	1.11013	0.313422	0.18304	0.213122	0.13722	0.111223	-0.0630908	0.0365202	0.386333	0.206021	0.0811325	0.132554	0.167552	0.121958	0.136401	0.540094	0.603098	0.151355	0.307334	0.210094	0.174386	0.0142876	0.371883	6.76958e-05	0.400532	2.65235	0.322747	0.271136	0.40906	0.362073	0.430844	0.211736	0.198662	0.179674	0.531107	0.624956	1.03575	0.35126	0.190274	0.717791	-0.0279615	-2.95151	-0.570547	-0.740648	-0.330285	-0.415368	-0.308206	-0.0381136	-0.0965664	0.18385	-0.358963	-0.613272	-0.409873	-0.598338	-0.256436	-0.806634	-0.848015	-0.556318	0.115792	-0.257099	-0.211979	-0.967988	0.109252	0.437923	-0.163918	-1.43933	-0.665004	-0.474619	-3.29126	-0.775407	-0.934592	-0.384681	-0.408902	-0.671941	-0.471602	-0.647026	-0.565539	-0.622492	-0.760944	-1.67918	-0.245558	-1.26572	-0.198288	0.434441
253	CIM	01.Wine_European	W3.Clinical_S.boulardi	dom	2	2	ANEUPL	het	0	71.4	67.5	NA	NA	NA	NA	NA	NA	0	NA	0	NA	-0.128376	0.317554	1.06884	0.339615	0.417081	0.222879	0.104434	0.0690773	-0.0616343	-0.0888194	0.329548	0.255082	0.0414578	0.116554	0.129298	0.131171	0.112194	0.36554	0.438184	0.0436525	0.313776	1.07402	0.179673	-0.0405873	0.413755	0.0953334	0.38514	0.255415	0.451868	0.37351	0.463654	0.432034	0.504788	0.209484	0.202969	0.200539	0.472627	0.613734	1.15978	0.376656	0.196498	0.626241	0.013439	-0.00662735	-0.691097	-0.835532	-0.312138	-0.604272	-0.324015	-0.15304	0.0460472	0.132159	-0.0308483	-0.536626	-0.429498	-0.15433	-0.199071	-0.297116	-0.486389	-0.287657	0.227817	-0.233378	-0.566097	-1.04448	-1.95408	0.49814	-0.218173	-1.40802	-0.673867	-0.514825	0.886088	-0.697089	-0.803205	-0.235287	-0.266423	-0.60088	-0.359189	-0.37766	-0.310523	-0.746447	-0.754245	-1.88831	-0.260011	-1.23399	-0.287372	0.261794
254	CIN	01.Wine_European	W3.Clinical_S.boulardi	dom	2	0	EUPLOID	het	0	69.2	74.1	78.91	42.5	19.29	89.27	72.41	56.15	0	NA	0	NA	0.33721	0.68238	0.827979	0.3315	0.674127	0.0607586	0.242614	-0.287844	-0.0980797	-0.183421	0.558058	0.24519	0.198114	0.179712	0.131261	0.40831	0.314533	0.402449	-0.0866908	0.617944	-0.404455	0.439407	-0.814304	-0.24452	-0.333358	-0.221643	0.389841	0.159151	-0.0847301	-0.0181923	0.223126	0.088382	0.261434	0.0553812	0.192968	0.068926	-0.282893	0.288427	-0.0751855	0.374929	0.206003	0.046701	-0.0704536	-1.3685	0.109151	-1.24135	-0.539859	-0.480148	-0.136121	-0.310498	-0.174145	0.105006	0.120108	-0.078318	0.155992	0.358488	0.292291	0.605879	0.374296	0.335943	-1.65552	-0.614663	-0.459161	0.499472	-1.26427	-0.351416	0.42829	-0.139318	0.124031	-0.334292	-1.11047	0.0988463	-0.0592193	-0.256942	-0.442185	0.268811	0.189882	0.34304	0.358018	0.436679	-0.186587	-0.376517	-0.652464	-0.777072	0.895901	0.6244
255	CIR	01.Wine_European	W3.Clinical_S.boulardi	dom	2	0	EUPLOID	het	0	71.3	74.6	78.92	41.53	21.01	89.17	72.51	56.06	0	NA	0	NA	0.418247	0.438833	0.899858	0.260809	0.360961	0.0739899	0.0903946	0.060071	0.0738452	-0.0846728	0.36994	0.206647	0.237764	0.141437	0.176858	0.195474	0.121104	0.487471	0.664498	0.178402	0.245718	1.44192	0.152775	-0.0165134	0.374035	0.115772	0.465955	0.537812	0.493337	0.307443	0.453881	0.493631	0.522652	0.178326	0.166502	0.259665	-0.411488	0.555977	0.96212	0.491206	0.352111	0.671934	-0.103385	-0.647794	-0.577817	-0.134241	-0.26244	-0.2183	-0.158018	-0.0878045	0.0978774	0.231516	-0.0811003	-0.569035	-0.37488	-0.214957	-0.266025	-0.124331	-0.407984	-0.182228	0.173702	-0.365857	-0.346189	-0.870211	-3.11839	0.305946	-0.100023	-1.36052	-0.530725	-0.495409	-1.63821	-0.820949	-0.915697	-0.216075	-0.162828	-0.503092	-0.338132	-0.213447	-0.248125	0.674653	-0.649974	-1.473	-0.155909	-0.950289	0.0271088	0.492637
256	CKF	01.Wine_European	W3.Clinical_S.boulardi	dom	2	0	EUPLOID	het	0	71.9	75.1	79.64	41.95	18.63	89.92	74.88	58.67	0	NA	0	NA	NA	0.369777	0.690573	0.24123	0.136985	0.272481	0.149657	0.0811797	0.0794718	0.0266228	0.223569	0.330434	0.162885	0.151738	0.145844	0.028749	0.132224	0.390901	0.451469	0.143213	0.270262	NA	0.0157451	0.0651397	0.477248	0.124359	0.358979	-0.974258	0.610995	0.412402	0.345839	0.369142	0.432954	0.241304	0.253749	0.20285	0.241923	0.533596	0.99906	0.174992	0.126199	0.581945	0.0162155	NA	-0.833593	-0.000461629	-0.308284	-0.310617	-0.574282	-0.161552	-0.0225039	0.159812	-0.186862	-0.657038	-0.483366	-0.345259	-0.42819	-0.398136	-0.77879	-0.315552	0.0188035	-0.449363	-0.496789	-1.06879	NA	-0.0444118	-0.304391	-1.29876	-0.740379	-0.418474	-1.53869	-1.12022	-1.10637	-0.307487	-0.278199	-0.689685	-0.288938	-0.3314	-0.369766	-1.58257	-0.715865	-1.76513	-0.301157	-1.1054	-0.242551	0.239225
257	CKG	01.Wine_European	W3.Clinical_S.boulardi	dom	2	0	EUPLOID	het	0	70.9	74	79.29	39.45	17.67	89.36	73.58	58.58	0	NA	0	NA	0.0165022	0.277138	0.693041	0.190833	0.183557	0.247066	0.128332	0.0731001	0.0667881	0.0689075	0.280078	0.302084	0.228438	0.212537	0.192302	0.25861	0.165645	0.389376	0.461461	0.102716	0.168771	-0.524434	0.0885577	0.0510964	0.379695	0.1016	0.521951	0.108782	0.62249	0.383346	0.340766	0.349452	0.406888	0.195886	0.179974	0.271821	0.325939	0.567922	1.08697	0.221897	0.0978639	0.510099	0.0235114	-0.795505	-0.706422	-0.530401	-0.300374	-0.493109	-0.410012	-0.123871	0.0597589	0.139049	-0.0239558	-0.613561	-0.389118	-0.205577	-0.288216	-0.268187	-0.710016	-0.24348	0.149849	-0.404266	-0.378053	-0.985791	-0.273854	0.0845599	-0.160647	-1.32754	-0.637396	-0.405753	-0.0524191	-0.823855	-1.05369	-0.291075	-0.138562	-0.670892	-0.302359	-0.207367	-0.256653	-0.978286	-0.636456	-1.7178	-0.228792	-1.21038	-0.224628	0.242901
258	CKM	01.Wine_European	W3.Clinical_S.boulardi	dom	2	0	EUPLOID	het	0	70.6	73.9	78.7	41.17	20.23	88.89	71.56	53.26	0	NA	0	NA	0.279504	0.105854	0.695418	0.310615	0.770831	0.164187	-0.1353	-0.100049	-0.334022	-0.346591	0.177073	0.0204091	-0.0174415	-0.107389	-0.0167732	-0.122294	-0.209133	0.68074	0.328393	0.364107	-0.626644	2.08258	-0.270076	-0.180811	-0.0923984	-0.307016	0.152452	0.746844	-0.393852	-0.249128	0.209693	0.178128	0.00289094	-0.197416	-0.118061	-0.0791337	-0.805005	-0.26288	-0.0691245	0.0205889	0.0289454	-0.106698	NA	-0.600275	-0.0603159	0.189458	0.312801	-1.29156	0.0448248	0.5154	0.314346	0.603321	0.329935	0.234991	0.0842241	0.204138	0.181487	0.157829	-0.164005	0.238384	-0.461318	-0.0163209	0.377948	0.816875	-2.6736	0.775488	0.503361	0.0207092	0.369479	0.149223	-1.04415	0.186944	-0.226293	-0.0576262	-0.0233691	-0.135391	0.20163	0.272248	0.239506	1.35674	-0.0364167	0.0660415	0.492282	0.0454859	1.33899	NA
259	CIP	01.Wine_European	W3.Clinical_S.boulardi	dom	2	4	ANEUPL	het	0	53.7	45.8	NA	NA	NA	NA	NA	NA	0	NA	0	NA	0.0849414	NA	NA	NA	NA	NA	NA	NA	NA	NA	NA	NA	2.88316	0.922606	NA	NA	-0.108142	NA	NA	NA	NA	-0.241093	NA	NA	NA	NA	-0.435084	0.273037	NA	NA	NA	NA	NA	0.691465	-0.181088	NA	NA	NA	NA	NA	NA	NA	-0.21983	-0.543234	NA	NA	NA	NA	NA	NA	NA	NA	NA	NA	NA	-5.88545	-9.74931	NA	NA	-7.80307	NA	NA	NA	NA	0.0665696	NA	NA	NA	NA	-2.39607	0.38659	NA	NA	NA	NA	NA	-6.26123	-9.35812	NA	NA	NA	NA	NA	NA	NA	-7.57388
260	BCA	01.Wine_European	W3.Clinical_S.boulardi	dom	2	0	EUPLOID	het	0	70	69.3	76.33	43.37	25.65	89.09	71.89	52.52	0	NA	0	NA	0.131176	0.351089	-3.06985	0.484475	0.420132	0.238546	0.067438	-0.00667087	-0.14359	-0.0359194	0.346398	0.085944	0.0287488	0.149265	0.0729463	0.145844	0.0886261	0.458745	0.32979	0.0893698	0.27644	-0.337636	0.077931	0.0260849	0.270203	0.0544016	0.33536	-0.0843979	0.275756	0.325872	0.444178	0.333279	0.467502	0.143401	0.124348	0.199445	0.498411	0.633724	1.14448	0.366173	0.373596	0.55875	0.00215148	-0.399889	-0.734597	3.16893	-0.628247	-1.23498	-0.375114	-0.0331187	0.0143074	-0.00705509	-0.0842525	-0.43751	-0.300338	-0.425631	-0.42692	-0.789648	-1.37179	-0.248727	2.01126	-0.215953	-0.665794	-1.09612	1.95522	0.939894	-0.259206	-1.38391	-0.743719	0.541669	0.393884	-0.793454	-0.952931	-0.208456	-0.236116	-0.659341	-0.28557	-0.442383	-0.39005	-0.807185	-0.59067	-1.92449	-0.297173	-1.69018	-0.987543	0.267683
261	AMT	01.Wine_European	W3.Clinical_S.boulardi	dom	2	0	EUPLOID	het	0	72.4	71.4	75.97	40.22	21.21	88.34	71.81	54.07	0	NA	0	NA	NA	NA	NA	NA	NA	NA	NA	NA	NA	NA	NA	NA	NA	NA	NA	NA	NA	NA	NA	NA	NA	NA	NA	NA	NA	NA	NA	NA	NA	NA	NA	NA	NA	NA	NA	NA	NA	NA	NA	NA	NA	NA	NA	NA	NA	NA	NA	NA	NA	NA	NA	NA	NA	NA	NA	NA	NA	NA	NA	NA	NA	NA	NA	NA	NA	NA	NA	NA	NA	NA	NA	NA	NA	NA	NA	NA	NA	NA	NA	NA	NA	NA	NA	NA	NA	NA
262	CIV	01.Wine_European	W3.Clinical_S.boulardi	dom	2	0	EUPLOID	het	0	72.1	70.1	72.23	35.39	16.02	88.61	65.87	48.68	0	NA	0	NA	1.53912	-0.0296547	-0.624365	-0.431846	-0.198976	-0.189174	-0.957152	-0.369641	-0.592347	-0.375297	-0.701086	-0.105732	-0.0331423	-0.439224	0.0200754	-0.256155	-0.413466	-0.515161	-0.600294	0.194244	-0.810222	0.355859	-1.35117	-0.131706	-0.376579	-0.130529	-0.890062	0.923463	-0.349955	-0.449038	-0.0717802	-0.239837	-0.126548	0.00521562	-0.286644	-0.214812	-0.729442	-0.0855416	-0.290537	-0.829349	-0.415252	-0.584646	-0.048628	-2.92141	-0.679739	0.430562	-1.01034	-2.84889	-0.939118	-0.110574	-0.662632	-0.79648	-0.312155	-0.477087	0.20504	0.243316	-0.469708	-0.0428786	-1.66156	-0.873693	-1.83784	-0.773753	-2.37122	-0.595654	1.32006	-0.78537	-0.303969	-1.77132	-0.685331	-0.905405	-1.89544	-0.483951	-1.0562	0.221543	-0.953168	-0.507436	-0.110467	-0.912365	-0.0806322	-0.00651076	-0.263021	-0.287164	-0.848386	-1.80085	-2.35199	-0.110136
263	CKT	01.Wine_European	W3.Clinical_S.boulardi	dom	2	0	EUPLOID	het	0	74.6	75.9	78	38.75	15.9	89.08	73.93	59.23	0	NA	0	NA	0.13764	0.293751	-0.384974	0.991532	NA	0.651338	-0.242631	-0.157132	-0.1564	-0.229902	-0.191842	0.181999	-0.190228	0.164489	0.166827	0.0474253	-0.237864	-0.152752	-0.271946	0.463141	-0.161958	0.111246	-1.43404	-0.405282	-0.527719	-0.378633	-0.571101	0.136611	-0.183485	0.238868	0.593457	0.15337	-0.0564561	0.129916	-0.178094	0.234597	0.18163	0.402929	0.601985	-0.212864	0.489819	-0.144622	0.0737418	-0.720723	-2.62496	-1.26449	-3.85282	NA	-2.29434	-0.769357	-1.13919	-1.76273	-1.3335	-0.561581	-0.743057	-1.46039	-1.04194	-1.92773	-2.76336	-1.40706	-2.43357	-1.32788	-2.48895	-1.04889	-0.152906	-0.637471	-0.580095	-2.25907	-1.28985	-0.621096	-0.40468	-1.17971	-2.02201	-1.45911	-2.08834	-2.24933	-0.799519	-1.82632	-0.999595	-2.41342	-1.9936	-2.57084	-0.651795	-3.41325	-1.20396	0.274164
264	BIL	01.Wine_European	WineEuropean	dom	2	0	EUPLOID	hom	0	85.2	67.4	87.21	55.17	19.45	96.28	82.51	66.91	39	2.5641	67	17.9104	0.182641	0.353183	0.84303	0.532979	0.792689	0.221109	0.0737372	-0.150305	-0.273038	-0.189604	0.319558	0.0609945	0.0514418	0.0204235	NA	0.0589808	-0.102279	0.255716	0.252924	0.539089	-0.413794	-0.242944	0.264346	-0.124883	-0.110062	-0.222323	0.563484	-0.0533018	-0.20892	-0.0081675	0.189748	NA	0.135277	-0.0394956	NA	0.0129594	-0.00778767	0.0479774	0.201725	0.22888	0.390052	0.797406	NA	4.73222	0.0410049	-0.202439	-0.310365	-0.567963	0.241441	0.175578	0.584599	0.479723	0.535917	0.00865512	0.138785	0.103606	0.318317	NA	-0.0655968	0.362758	0.487913	-0.035079	-0.529718	0.729054	2.1147	0.299146	0.402613	0.136769	0.267577	-0.556216	2.90324	0.227996	0.0930504	0.276318	NA	0.224624	0.646815	NA	0.437592	0.583491	0.108613	0.260391	0.13111	-0.42189	-0.499585	NA
265	ABS	01.Wine_European	WineEuropean	dom	1	0	EUPLOID	hom	0	38	20.1	NA	NA	NA	NA	NA	NA	NA	NA	NA	NA	0.724713	0.357545	-0.992078	-0.0576871	NA	-0.0103334	-0.315901	-0.279598	-0.205323	-0.352039	0.122933	-0.00271206	0.12229	-0.108789	-0.00279803	-0.120738	-0.0372368	0.629831	NA	0.057189	-0.392644	0.158136	-0.314712	-0.364699	-0.58466	-0.701261	0.00711719	0.434651	-0.150642	-0.0932122	-0.0751886	-0.280015	0.229742	-0.087485	-0.113094	0.0659872	-0.305626	-0.0175733	-0.108025	0.164465	-0.743119	-0.334283	NA	-0.147821	0.388629	-3.53263	-1.58531	NA	0.0538459	-2.24066	0.181457	0.256346	-0.220141	-0.50728	0.0860192	0.363559	0.320538	0.422969	0.162884	0.399003	-5.29385	NA	0.384654	-0.00876645	2.50457	-1.83544	0.283444	-0.0504012	-1.56437	-1.22491	-0.111204	-1.26308	-0.0700837	-0.332438	-0.891483	0.652793	0.582141	0.222198	0.246898	0.550871	0.639998	-0.160775	-1.82748	-6.91275	-1.32315	NA
266	BIP	01.Wine_European	WineEuropean	dom	2	1	ANEUPL	hom	0	52.7	42.5	NA	NA	NA	NA	NA	NA	6	0	48	25	0.123827	0.271801	0.453843	0.627776	0.285943	-0.0966996	0.346708	-0.175299	-0.174706	-0.156538	0.473407	0.0414416	0.0964128	-0.0166597	0.177767	0.246644	0.0274993	0.260184	0.0835328	0.563088	-0.562827	-0.430865	-0.0270533	-0.184818	-0.184393	-0.133269	0.379383	-0.104588	-0.363529	-0.0596581	-0.0154716	-0.114661	0.221038	-0.0702514	0.152998	0.0492048	-0.609195	0.451124	-0.0729449	0.373754	0.306714	0.500408	0.0471136	0.981721	-0.064963	-0.730161	-0.2291	-0.515796	0.209146	-0.217929	-0.0320062	0.0778119	0.370545	-0.68197	-0.242347	-0.00179582	-0.178632	-0.589682	-1.01192	-0.00582021	1.89477	-0.366798	-0.999101	0.47466	1.7353	0.486328	-0.0663415	0.393057	-0.0459607	-1.52431	1.70547	0.0512539	-0.0864988	-0.457405	-0.172925	-0.0817446	0.115619	-0.378341	0.19983	0.865531	-0.681419	0.0797315	-0.291045	-0.656729	-0.323289	0.406577
267	BIQ	01.Wine_European	WineEuropean	dom	1	1	ANEUPL	hom	0	54.3	51.9	NA	NA	NA	NA	NA	NA	NA	NA	NA	NA	0.115075	0.080534	-2.46146	-0.761142	-0.301037	0.0259237	-0.156619	-0.149431	-0.0510888	-0.188571	-0.0155263	0.00216911	0.142625	0.0708433	0.0254632	0.116939	-0.0395092	0.438191	-0.281773	0.0543979	-0.727395	-0.501425	-0.0646337	0.477714	0.514548	0.476146	-0.0669622	-0.0844211	-0.00755584	0.0661273	0.158839	-0.0212842	0.157207	0.0324332	-0.0273746	0.0535512	-0.846117	0.10435	-0.167771	-0.0461194	-0.142835	0.230276	-0.0303569	0.724723	-0.0619459	4.82082	2.14767	0.307366	-0.17216	0.384396	0.378838	-0.12186	0.21973	-0.204417	0.124478	-0.175959	-0.0224025	-0.33402	-0.600054	-0.194646	1.21688	-0.549424	-0.758774	0.499649	2.01441	-0.486674	-0.742169	-1.94109	-1.21613	0.401009	0.300882	0.311578	-0.493105	0.441479	0.373215	-0.36591	0.293084	-0.0862465	-0.00959039	1.13583	-0.607781	0.117377	0.176474	-0.274993	-0.434565	0.81723
268	BNI	01.Wine_European	WineEuropean	dom	2	0	EUPLOID	hom	0	43.4	19.8	57.67	22.87	13.3	78.83	48.99	40.17	22	4.54545	55	41.8182	-0.144974	0.50855	0.12878	-0.0641906	-0.0181061	0.202831	0.0556058	0.204674	-0.102571	0.0467514	0.131749	0.0817045	0.0765497	0.07091	0.0452092	0.354673	0.133871	0.253022	-0.256639	0.423651	-0.208234	NA	-0.323542	-0.0280142	-0.204774	-0.191116	0.102841	0.214577	0.175235	0.416764	0.762173	0.845992	0.348925	0.480176	0.455644	0.354182	-0.237186	0.0381913	0.412601	0.135238	-0.0759181	0.0651493	0.0136748	-0.845452	0.0344974	-0.362808	0.364448	-0.357101	0.113802	0.350792	-0.103055	0.113978	-0.209396	0.196445	0.0423319	-0.0654817	-0.0208445	-0.663958	-1.26384	-0.111423	0.28842	-0.112606	-0.56727	0.299543	NA	1.56881	0.140315	0.79723	0.118448	-0.0673013	-2.32303	0.139715	-0.888034	-0.386567	-1.03463	-0.13241	-0.214416	-0.561366	-0.470744	0.761809	0.293961	-0.368319	0.141558	-0.166479	0.0823073	0.683383
269	BLV	01.Wine_European	WineEuropean	dom	2	0	EUPLOID	hom	0	43.6	25	42.41	25.83	16.26	85.47	56.97	38.28	6	0	35	40	NA	0.363989	-0.535981	-0.439244	-0.0194323	-0.198624	-0.18475	-0.121406	0.0655448	-0.0775979	-0.208852	0.104801	0.224351	0.138106	0.316529	0.382359	0.225826	-0.590206	-0.113936	0.221464	-0.615116	NA	-0.246737	0.0396861	0.270528	0.206014	-0.147316	0.0869457	0.144291	0.0659172	0.030993	0.183452	0.469648	0.262395	0.105394	0.116203	-0.327669	0.416246	0.0117386	-0.424181	0.153734	0.705689	-0.0366142	NA	-0.746033	-0.352697	-0.448672	-0.714436	-0.681184	-0.204035	-0.0631277	-0.930182	0.182235	-0.710732	-0.544909	-0.299649	-0.518718	-0.647856	-1.49373	-0.0965846	-2.22901	-2.09655	-0.406743	-0.231378	NA	-0.328037	-0.134398	-1.53434	-0.569819	-0.415549	-3.47627	-1.36862	-1.70033	0.31844	0.431661	-0.478039	-0.425953	-1.0667	-0.385772	-1.13679	-0.464686	-1.39323	-0.73781	-1.13069	-2.04136	0.00679119
270	BQG	01.Wine_European	WineEuropean	dom	2	0	EUPLOID	hom	0	39.4	22.3	43.38	26.65	18.92	85.64	59.54	47.62	10	20	36	30.5556	0.122814	0.513531	0.721774	-0.232007	-0.595086	0.207825	-0.161584	-0.238492	-0.00881111	-0.0985963	-0.0586293	-0.0821921	0.0191986	-0.0368714	-0.19751	0.133904	-0.112965	-0.110366	0.0246568	0.283454	-0.332899	1.7437	-0.645594	-0.188588	0.299724	0.305116	0.166158	-0.0271241	-0.363468	-0.216926	0.105125	0.214759	0.170403	-0.134763	0.263728	0.159071	-0.847904	0.16766	-0.121621	-0.096888	-0.917479	-0.0719381	0.012528	0.351952	0.135431	-0.24902	-0.23863	-1.4871	-0.577039	0.364377	0.342531	-0.0441853	0.26976	-0.253142	-0.0255907	-0.620151	-0.280315	-0.796675	-0.611914	-0.495831	-0.402108	-0.0498546	0.0770844	-0.425058	-2.96187	-0.821691	-0.865133	-2.35682	-1.53265	-0.561701	-1.26129	-0.45516	-0.778105	0.109785	-0.0922753	0.0689701	-0.023752	0.015489	0.128939	0.478675	-0.438457	-0.211607	-0.352834	-3.89169	1.03834	0.330859
271	CRD	01.Wine_European	WineEuropean	dom	2	0	EUPLOID	hom	0	84.7	77.6	88.97	43.03	28.61	81.06	39.29	43.04	77	9.09091	99	16.1616	0.214768	0.173368	-0.0965271	-0.278181	-0.0549061	-0.0396639	-0.273429	-0.0943024	-0.00267276	-0.332012	0.0510928	-0.118098	0.262232	0.0364835	-0.11075	0.202605	0.0548796	-0.0064514	0.148456	0.362825	-0.0546186	0.355106	-0.597526	-0.251877	-0.140825	-0.232527	-0.0828378	0.118859	-0.281509	-0.165083	0.168865	0.181698	0.0357095	0.0759222	-0.133718	0.0234712	-0.209293	-0.460801	0.124023	-0.365101	-0.32793	-0.232933	-0.174884	2.97753	0.433417	0.020492	0.154347	0.0996896	0.0207688	0.504715	0.560358	0.3422	0.362059	0.12679	0.462753	0.416293	0.466722	-0.0576307	-0.108192	0.522887	-0.768117	0.364422	0.785958	0.594539	-0.0317404	1.10133	0.715388	0.345499	0.498681	0.171677	1.90018	0.290232	0.380616	-0.11228	0.20025	0.505569	0.653628	0.241941	0.4139	0.212255	1.24737	0.254685	0.135069	0.236918	1.23397	0.484935
272	CRI	01.Wine_European	WineEuropean	dom	2	3	ANEUPL	hom	0	34.2	16.4	NA	NA	NA	NA	NA	NA	0	NA	17	64.7059	0.0598954	0.320225	NA	0.574359	0.231117	0.0729888	0.150952	-0.032239	-0.0382387	-0.0113841	0.120119	0.0966203	0.17454	0.0101116	0.0278528	0.158389	0.113576	0.513254	0.242986	0.0767098	-0.213396	-0.55098	-0.0169975	-0.284985	-0.206376	-0.230045	0.198556	-0.042959	-0.239041	-0.0825731	0.39323	0.382213	0.127513	0.0509971	0.0996503	0.0917104	-0.377699	0.116604	0.141543	0.543149	0.136944	0.441086	-0.0252299	0.943272	0.208112	NA	0.11667	0.147921	0.117683	0.58429	0.652158	0.821282	0.646104	0.155764	0.211051	0.2969	0.314984	0.37522	0.404842	0.252379	-0.00567156	0.325775	0.927496	0.683262	1.81219	1.49465	0.622342	1.11242	0.667353	-1.86819	0.563584	0.602456	0.0215737	0.513683	0.537754	0.2368	0.365114	0.75243	0.451514	1.32083	-0.00271318	0.120442	0.22114	0.112004	0.244054	0.614043
273	BVM	01.Wine_European	WineEuropean	dom	2	0	EUPLOID	hom	0	69.4	65	89.32	69.15	49.5	94.43	64.68	53.47	61	3.27869	94	24.4681	-0.0621618	0.680799	NA	NA	NA	1.50593	0.904664	0.386185	0.179317	0.340592	0.432902	0.272392	0.72616	0.500848	0.557101	0.34923	0.789445	1.6836	0.62776	0.130632	0.192104	-0.468878	0.742046	-0.0222885	0.188427	0.317517	0.418102	-0.183087	0.0363818	-0.0423619	0.509984	0.388695	0.481386	0.385495	0.515481	0.409916	0.706978	0.350162	1.17396	NA	1.46858	1.1582	0.172801	0.881879	-1.01188	NA	NA	NA	-2.39685	-1.68763	-0.762805	-2.01535	-1.08037	-1.39326	-1.50704	-2.62581	-1.10195	-2.92931	-3.10945	-2.71251	-4.07482	-1.95438	-0.47373	-1.40319	2.00742	-1.7247	-1.40252	-1.87546	-1.31608	-2.66757	1.0361	-2.16263	-1.65442	-1.1439	-1.08728	-0.732345	-2.22972	-3.2974	-3.95661	-0.922497	-0.868687	-1.71723	NA	-4.76481	-1.85859	-0.241327
274	CQV	01.Wine_European	WineEuropean	dom	2	0	EUPLOID	hom	0	68.5	63.7	90.84	73.06	50.2	94.71	66.85	56.65	80	11.25	96	22.9167	0.0057993	0.35679	0.986864	0.183575	0.408814	-0.04085	-0.0835615	0.0449838	0.291165	0.0222807	0.149546	0.334818	0.269634	0.18172	0.214383	0.202703	0.293819	0.363766	0.196255	0.948365	-0.249124	-0.392178	0.0334253	-0.0953904	-0.139591	-0.158628	0.275092	-0.110454	0.540552	0.0956092	0.822849	1.15621	0.216879	0.492654	0.419216	0.465212	-0.287665	0.220266	0.0922253	0.0808869	0.158589	0.401177	-0.0571789	1.79387	-0.368899	-0.383578	-0.407311	-0.546977	0.0203762	-0.0313008	-0.474893	-0.975009	-0.60429	-0.5865	-0.773358	-0.734775	-0.737442	-0.942693	-0.955886	-0.795247	-1.19273	-0.132364	-0.833855	0.129604	1.47992	0.231686	-0.208946	-0.590766	-0.616383	-0.546156	2.06235	-0.962433	-0.762464	-0.778207	-1.01992	-0.30746	-0.682273	-0.74691	-0.860937	0.433279	-0.565757	-0.317176	-0.163231	-1.2797	0.33353	0.472693
275	CRK	01.Wine_European	WineEuropean	dom	2	0	EUPLOID	hom	0	68.8	63.5	90.44	72.55	50.85	94.73	63.48	52.23	81	11.1111	97	14.433	0.215806	0.339412	0.450249	0.465835	0.524691	0.064264	-0.0682579	-0.239141	-0.26549	-0.238102	0.188404	0.0285255	-0.181856	-0.0486717	0.00150296	0.117402	0.0643096	0.332398	0.104578	0.521749	-0.292512	-0.394116	0.0188161	-0.284796	0.136968	-0.095621	0.274454	-0.12424	-0.248394	0.0487397	0.107602	0.0640111	0.0628711	-0.0294118	-0.00125004	-0.095826	-0.643626	0.202757	0.0842589	0.0998164	0.244611	0.530166	-0.011967	0.552471	-0.16309	-0.105429	-0.430984	-0.403183	-0.0637211	0.314857	0.274551	0.600186	0.589924	-0.19109	0.110803	0.116956	0.151607	0.139405	0.0605881	0.189655	0.781434	0.222258	-0.154403	0.338795	0.983877	0.329414	0.426719	-0.482604	-0.282722	-0.215875	0.115536	0.109677	-0.427929	-0.00899595	0.0859509	-0.15189	0.303501	0.0871657	0.235451	1.3318	-0.423318	-0.0833536	0.00344811	-0.65636	0.0589816	0.431049
276	BLF	01.Wine_European	WineEuropean	dom	2	0	EUPLOID	het	0	75.5	67.2	90.56	72.49	31.71	95.71	75.52	55.62	0	NA	8	0	0.0972442	0.258067	0.562864	0.189992	0.232182	-0.0973842	0.000567558	-0.0500303	-0.00589993	-0.105706	0.10377	0.0394846	-0.0873235	-0.0863239	-0.0413315	0.0531013	-0.0383488	0.185781	0.00623837	0.169714	-0.376758	-0.757895	0.0847023	0.10358	-0.0292621	-0.014487	0.0770777	-0.248782	-0.061516	-0.0047853	NA	0.042578	0.174088	-0.0466305	-0.097647	-0.0264916	-0.559922	-0.0288236	0.023848	0.0337105	0.117956	0.227304	NA	-0.320656	-0.0722744	0.121396	-0.0335754	0.0628223	0.0463891	0.198255	0.545687	-0.483903	0.178569	-0.286733	0.145895	-0.273714	0.189625	-0.52638	-0.505534	-0.28273	0.422776	0.120132	0.0798894	0.598927	1.81842	0.383282	0.0519899	-0.558135	-0.256097	-0.324054	-0.300437	0.112091	-0.0565885	NA	0.294295	0.0657772	0.502812	-0.36101	0.143186	1.05946	0.0424037	0.172545	0.180136	-0.114642	0.566459	NA
277	CEA	01.Wine_European	WineEuropean	dom	1	0	EUPLOID	hom	0	93.2	86.3	NA	NA	NA	NA	NA	NA	NA	NA	NA	NA	-0.369204	0.203214	-0.857332	0.572179	0.54835	0.0106679	-0.343496	0.0409688	0.25723	0.248284	0.1636	0.149089	0.126232	0.116693	0.266214	0.342463	0.130033	0.0251504	-0.333302	0.528007	-0.89595	-0.105431	-0.829307	-0.283328	-0.109051	-0.17472	0.270187	-0.151542	0.586651	-0.0923204	0.362584	0.397438	0.257579	0.520283	0.288917	0.377223	0.448428	0.0353418	0.0811945	0.668631	0.41899	0.594481	0.382344	0.252549	-1.0094	-2.28157	-0.917593	-1.33886	-0.765491	-0.482313	-0.442796	-0.872743	-0.87868	-0.618353	-0.787317	-0.679721	-0.67999	-1.118	-1.92066	-0.504923	-0.901784	-0.506548	-1.74077	-0.409536	1.61365	0.162791	0.0655675	-0.415415	-0.0538333	-1.10559	0.640792	-1.92319	-1.11597	-0.696029	-1.18297	-1.82743	-0.676215	-1.44477	-0.583774	-3.01286	-1.78516	-0.820857	-0.880735	-2.38374	-1.74252	-0.0316461
278	CEB	01.Wine_European	WineEuropean	dom	1	0	EUPLOID	hom	NA	NA	37.2	NA	NA	NA	NA	NA	NA	NA	NA	NA	NA	-0.688494	0.270713	NA	0.813101	0.617145	0.301963	0.212631	0.0148542	-0.143189	-0.00478423	0.286593	0.0498153	-0.00777127	-0.0325982	-0.040537	0.161493	-0.0164102	0.659392	0.0926063	0.363308	-0.273859	-0.415693	-0.22177	-0.127522	-0.0890661	-0.1021	0.29443	NA	0.0345374	0.138407	0.377311	0.15153	0.210199	0.0391442	0.0172352	0.0456744	-0.529595	0.138754	0.168939	NA	0.538802	0.210303	-0.0011498	-1.15645	-0.248251	NA	-0.154024	-0.987161	-0.255013	0.117027	-0.0577404	-0.320489	-0.0759036	-0.262704	-0.369565	-0.322256	-0.255518	-0.641438	-1.3189	-0.308675	-1.0974	0.102209	-0.4087	0.13954	-4.1471	1.22776	0.217562	0.0367202	0.110367	-1.72825	NA	0.0113826	-0.213004	0.15447	0.00820576	-0.176862	-0.192066	-0.323147	-0.111894	0.88291	-0.447233	-0.0335228	NA	-2.12881	-0.440258	0.220476
279	BNT	01.Wine_European	WineEuropean	dom	2	0	EUPLOID	hom	0	55.6	40.6	78.65	34.51	24.53	95.92	64.23	47.37	42	0	78	30.7692	1.45378	0.370551	0.161642	0.0150584	0.0655282	0.0313851	-0.0200216	-0.211743	-0.232691	-0.285208	0.154536	0.081513	0.187439	0.00922466	-0.166225	0.0463184	0.00455367	0.15476	-0.0322263	0.245697	-0.358163	1.08999	-0.0333329	0.224893	0.298214	0.397899	-0.0644261	1.0427	-0.325346	-0.0456239	0.148	0.0846216	0.0446701	0.00807959	-0.151952	-0.239731	-0.423096	-0.0117892	-0.0687672	0.127318	0.0652676	0.0426859	-0.030185	-5.92569	-0.232392	-0.144769	0.0197518	-0.450979	-0.250366	-0.0927695	0.189919	-0.0405917	0.226092	-0.41957	-0.17904	0.0986157	0.250208	-0.338859	-0.0837148	0.16946	-0.419664	-0.517621	-0.0282499	0.364078	-1.17181	-0.270455	-0.703575	-0.308577	-0.415183	-0.480967	-2.18182	-0.0850602	-0.286603	0.0247146	-0.727926	-0.191936	0.0333271	-0.219418	0.189354	0.727826	-0.062777	0.0775705	-0.391093	-0.326399	0.166224	0.0295392
280	BLD	01.Wine_European	WineEuropean	dom	2	0	EUPLOID	hom	0	81.1	73.5	93.99	57.29	32.74	88.59	21.68	15.28	0	NA	28	39.2857	-0.0145456	0.357022	0.285645	0.056883	0.238044	-0.00727441	-0.0488016	-0.114783	-0.0219675	-0.00156526	0.0427325	0.0478445	0.0558217	-0.00870151	-0.0694875	0.12203	-0.122305	0.237117	0.144761	0.593231	0.043683	-0.554025	0.0246582	0.00873881	0.187233	0.065995	0.0344248	-0.141812	-0.0495023	0.107824	0.144005	0.0956231	0.189079	-0.149582	0.125163	0.00667758	-0.216417	0.055609	0.290588	-0.0435096	0.150741	0.115877	-0.041758	1.71668	-0.213726	0.206141	-0.0810042	0.131928	-0.0534802	0.162272	0.544425	0.176716	0.378148	-0.229855	0.196479	0.0561894	0.155528	-0.356306	-0.57736	0.0739507	0.422223	0.0585874	-0.771762	-0.225945	2.97221	0.591096	0.426901	-0.10228	0.221425	-0.0321454	2.30281	0.0739355	-0.222054	0.399653	0.44943	-0.200781	0.452617	-0.0766173	0.362723	0.388771	-0.0873035	-0.376763	0.134756	-0.327073	0.910138	0.561883
281	BKR	01.Wine_European	WineEuropean	dom	2	0	EUPLOID	hom	0	79	69.4	93.67	74.1	36.16	93.85	79.72	66.47	8	0	79	15.1899	-0.0665675	0.198914	0.432373	0.158251	0.24114	0.148529	-0.040703	-0.380454	0.0288815	NA	0.243129	NA	NA	-0.637019	0.070655	-0.002676	NA	0.395857	0.235589	0.0925475	0.0643709	-0.0907072	0.133255	NA	NA	NA	0.284305	0.14953	-0.17781	0.202713	0.984251	0.327131	0.270466	0.713756	0.553869	0.726251	-0.117694	0.0850408	0.191626	0.106125	0.141404	0.36923	NA	3.89437	0.0179945	1.37705	0.321871	0.311335	-0.200898	-0.108775	-5.92443	0.492723	NA	-0.149979	NA	NA	-1.33403	0.0664756	-0.0303235	NA	0.192113	0.0222467	-0.0599475	0.231878	1.91909	0.365502	NA	NA	NA	-0.605403	2.37551	0.263712	-0.0841019	-0.290042	-0.261671	-0.0475905	0.53508	-0.341461	0.0434901	0.559479	-0.134658	0.0467329	0.742471	-0.0372828	0.749997	NA
282	CEC	01.Wine_European	WineEuropean	dom	2	0	EUPLOID	hom	0	91.4	84.6	86.86	50.65	18.55	92.46	84.74	68.73	1	0	65	6.15385	-0.188887	0.546485	NA	1.24222	1.43034	0.515282	0.888115	0.0875728	0.00100026	0.0533319	0.784177	0.0566854	0.0983552	0.0574238	0.0303221	0.0733797	0.145759	0.448564	0.17608	0.643223	0.444554	-0.115439	0.063065	-0.000757987	-0.0840595	0.0242998	0.461359	-0.147796	0.0172559	0.417897	0.818757	0.964479	0.429076	0.322994	0.196944	0.20785	0.621441	0.625439	0.610421	0.98824	0.959599	0.577301	-0.0178643	0.868172	-0.0528059	NA	-1.03779	-2.08897	-0.0838642	-0.536169	0.119699	0.122567	0.487562	-0.608708	-0.418312	0.0578965	0.0469993	-0.30634	-0.251694	0.200729	-1.49088	-0.207481	-0.480223	-0.579071	0.587512	0.276931	-0.257666	-0.417301	-0.315576	-0.838732	-0.151084	0.160745	-0.393398	-1.28167	-1.2196	-0.113062	-0.527964	0.175226	-0.0614483	-0.307414	-0.503199	-0.501467	-0.702664	-2.82014	-0.545407	0.452041
283	BNH	01.Wine_European	WineEuropean	dom	2	0	EUPLOID	hom	0	62.7	47.9	90.43	40.63	9.09	74.07	15.46	19.6	26	0	63	9.52381	0.0486135	0.239088	0.237479	0.297545	0.0646977	0.10115	0.141222	-0.231821	-0.0247172	-0.108058	0.264844	0.0792257	0.206592	0.00578227	0.0643677	-0.0258204	0.0534313	0.276571	0.329865	0.347229	-0.451675	0.208376	-0.294486	-0.133538	-0.12081	-0.100347	0.204477	1.06026	-0.172196	0.111569	0.264384	0.0450186	0.139229	-0.0515905	0.101759	0.0855639	-0.630621	-0.00397132	0.158986	0.162887	0.080191	0.10099	-0.0263356	0.230689	0.0595642	0.27988	0.142505	0.15083	0.217308	0.229255	0.274476	-0.520486	0.52796	-0.0762938	0.151668	-0.0435815	0.17997	-0.501745	-1.18222	0.0118192	1.0504	-0.125189	-0.681415	0.935853	-1.05616	1.54107	0.250251	0.239093	0.121181	-0.140734	-2.24274	0.603591	-0.00924307	0.154415	0.190046	0.239401	0.312591	-0.629432	0.102835	1.57966	-0.0879479	0.451717	0.0792806	-0.0880623	1.13956	0.588477
284	BLC	01.Wine_European	WineEuropean	dom	2	0	EUPLOID	het	0	72.7	68.6	88.08	43.17	15.5	84.48	18.39	13.32	3	0	27	3.7037	0.13144	0.59035	0.962507	0.358689	0.593718	0.154802	0.176716	-0.0367584	-0.00671615	0.0609522	0.311087	0.0107451	0.189466	0.118605	0.15382	0.121001	0.0479787	0.449672	0.282213	0.14126	-0.0672295	-0.62441	0.153138	-0.0213035	-0.115494	-0.0701542	0.445317	-0.173437	0.699059	0.370021	0.269465	0.134252	0.597034	-0.06706	0.14683	0.102658	-0.211186	0.163859	0.408807	0.317624	0.570169	0.358569	0.0606787	0.386465	-0.362241	-0.454818	-0.125795	-0.21728	0.012248	-0.2926	-0.00679903	-0.384409	-0.168554	-0.605684	-0.495887	-0.397602	-0.333907	-0.640751	-0.412036	-0.336049	-0.58132	-0.270135	0.547692	0.422669	1.66302	0.385871	0.098728	0.321438	0.233968	-0.708293	-0.513601	-0.735582	-0.24423	-0.145174	0.147211	-0.450852	-0.0791191	-0.489031	-0.0535166	0.533597	-0.200209	-0.384	-0.275044	-1.20273	0.59458	0.310969
285	CEE	01.Wine_European	WineEuropean	dom	2	0	EUPLOID	hom	0	90	80.6	69.63	23.45	10.16	91.31	55.32	36.66	19	0	61	0	1.84489	0.379778	1.12552	0.423433	0.54691	0.288901	0.231808	-0.0265825	0.013317	0.00185334	0.360354	0.108248	0.0354869	0.00618063	0.00265813	-0.131083	0.0236465	0.258218	0.313728	0.169219	-0.0499461	-0.362688	0.158249	-0.0913174	-0.159671	-0.130005	0.384938	1.35348	-0.0387654	0.056345	0.86853	1.02657	0.384189	0.343021	0.325493	0.225749	-0.0807379	0.194515	0.233954	0.413963	0.165208	0.178452	NA	-2.22509	-0.121662	-0.365756	-0.267369	-0.333172	-0.199454	0.191951	0.342555	0.347899	0.601227	-0.395585	-0.169388	0.0374456	0.00599114	-0.00698865	-0.241822	0.167662	-0.619581	-0.0316818	0.263568	0.219174	1.98515	0.496017	0.162658	0.462912	0.346541	-0.451238	-2.1544	0.104409	-0.15006	-0.431208	-0.330937	-0.2494	0.0388013	-0.0581442	0.215263	0.386864	-0.19661	-0.0723456	-0.256683	-0.621071	1.09863	NA
286	BNN	01.Wine_European	WineEuropean	dom	2	0	EUPLOID	hom	0	82.9	51.4	92.66	58.76	28.06	97.3	63.11	43.91	74	10.8108	83	21.6867	NA	0.147257	NA	NA	1.04259	-0.0837905	0.428388	-0.0833279	-0.107186	-0.0782686	0.352911	0.0284993	0.0169913	-0.0291996	-0.0217193	0.20918	-0.00431791	0.62375	0.142279	0.391456	-0.350019	NA	1.04042	-0.0618191	0.402741	0.063147	0.426943	NA	0.0133772	0.130327	0.326995	0.133755	0.0839717	0.0280632	0.0802878	0.0237682	-0.303969	0.0918634	0.267069	NA	0.861443	0.853787	-0.0113439	NA	-0.540411	NA	NA	-1.25654	0.0260618	-0.378853	0.183281	0.346817	0.340775	-0.321852	-0.215361	0.00213808	-0.0999267	0.138665	-0.0939144	0.114047	0.0456704	-0.040179	-0.134195	0.149552	NA	-1.09463	-0.18983	-0.974777	-0.663881	0.0981324	NA	0.0640073	-0.119976	-0.0592269	0.0785839	-0.342787	-0.223524	0.433373	0.14199	0.477099	-0.363446	-0.464654	NA	-1.65226	-0.745265	0.450123
287	CED	01.Wine_European	WineEuropean	dom	2	0	EUPLOID	hom	0	77.5	62.8	69.91	43.7	22.04	84.97	58.47	41.19	0	NA	3	0	0.222592	-0.178504	-0.739676	-0.771765	NA	-0.602601	-1.0538	-0.396237	-0.307664	-0.256683	-0.841091	-0.400429	-0.368566	-0.285388	-0.343535	-0.455491	-0.424814	NA	-0.76156	0.152383	-0.949637	0.249119	-1.21351	-0.656565	-0.766118	-0.580847	-0.70207	0.391817	-0.374667	-0.537443	-0.654919	-0.487286	-0.520355	-0.0936037	-0.160445	-0.184501	-1.14602	-0.542171	-0.445169	-0.685223	NA	-0.460163	-0.107699	2.02789	-1.75708	-2.7049	-3.5324	NA	-1.89925	-1.43456	-0.705333	-1.29653	-0.962659	-3.00959	-0.888334	-1.11768	-1.19457	-1.14328	-1.65889	-1.49016	NA	-4.26877	-2.2009	-0.740733	2.95134	-1.34624	-0.101617	-0.206409	-0.240532	-2.80609	NA	-0.719192	-1.34262	-0.992508	-0.594212	-1.60855	-0.615746	-1.86764	-0.878643	-1.377	-1.4246	-0.977658	-3.04027	NA	-3.97895	-0.237183
288	BKS	01.Wine_European	WineEuropean	dom	2	0	EUPLOID	het	0	75.4	69	84.44	73.02	57.74	91.63	65	51.94	10	0	34	26.4706	-0.184701	0.149735	0.596673	0.173746	0.332494	-0.0375913	-0.0045608	-0.343242	-0.177714	-0.187537	0.162254	0.141372	-0.115057	-0.109546	0.0299791	-0.0169989	0.0169841	0.318102	0.0468842	0.547441	-0.457497	-0.316152	0.115002	-0.1148	-0.176216	NA	0.219693	0.0859551	0.010005	-0.0470332	0.0915965	0.0978313	0.103846	-0.162533	0.0256511	-0.0103631	-0.456914	-0.0901292	-0.0387422	-0.0146426	0.16225	0.254365	NA	3.42862	0.0431969	0.407855	0.214143	-0.384148	0.207687	0.26125	0.432111	0.253993	0.505704	-0.209167	0.200376	0.115483	0.0804171	-0.196189	-0.305046	0.173666	0.144457	0.00918149	-0.364337	0.999907	1.83379	0.378532	0.400963	0.196728	NA	-0.214812	2.03375	0.257072	0.22101	0.0883079	0.142651	0.0236687	0.271489	0.0848115	0.362174	1.26955	-0.00908851	0.406699	0.329889	-0.0472513	0.660541	NA
289	BLP	01.Wine_European	WineEuropean	dom	2	0	EUPLOID	het	0	54.9	45.7	75.5	38.41	25.26	60.95	38.96	34.91	0	NA	22	4.54545	0.485376	0.170294	-0.0308114	0.124885	0.142413	-0.102152	-0.115521	-0.19668	-0.251036	-0.198088	0.190576	-0.00961124	0.129568	0.0515046	0.144203	0.12523	0.133475	-0.0190374	0.0312474	0.373672	-0.610954	1.04463	-0.10522	-0.259642	-0.232038	-0.216316	0.051804	0.843756	-0.189689	-0.168051	0.0963429	-0.00458494	0.251564	-0.0720909	0.0731002	-0.0238396	-0.486268	-0.270471	-0.150904	0.0871589	0.0917167	0.169901	0.0269948	-2.89634	0.357495	-0.0119484	0.376572	0.228728	0.531202	0.570545	0.592521	0.0933239	0.560701	0.0126704	0.174588	-0.270375	0.192005	-0.449405	-0.674501	-0.213193	0.842132	0.342546	-0.491517	1.3628	-3.7212	0.907939	0.503647	0.829538	0.409494	0.052167	-3.67022	0.638808	0.604099	0.254571	0.288539	0.323126	0.291439	-0.230968	-0.0764807	1.46233	0.758595	0.901601	0.40849	-0.142359	0.776411	0.500764
290	BLN	01.Wine_European	WineEuropean	dom	2	0	EUPLOID	het	0	66.5	59.7	70.68	36.32	30.02	80.88	41.25	39.83	6	0	34	5.88235	0.315379	0.288852	0.234212	0.0778871	0.183468	0.113951	-0.0436279	-0.0264878	-0.0531469	-0.0601834	0.299842	0.0942018	0.142993	0.155797	0.162938	-0.0619585	0.0956445	0.271359	0.149501	0.173244	-0.266035	0.0720527	-0.00901955	-0.208475	-0.302772	-0.155069	0.069709	0.469147	-0.114513	0.197291	0.652322	0.860378	0.377258	0.277715	0.152346	0.203751	-0.24144	0.0471353	0.136017	0.189678	0.102877	0.243692	0.00460874	0.307601	-0.00437577	-0.165004	0.332384	0.316476	-0.153435	0.374209	0.317921	0.259861	0.366257	0.105453	-0.0398951	-0.0987738	0.270537	-0.0278178	-0.265364	-0.0106122	-0.488421	-0.14664	0.33292	0.483598	-0.449387	0.938182	0.378235	0.892785	0.528706	-0.136541	-0.300887	0.339804	-0.120826	-0.454579	-0.561749	-0.0766164	0.0226078	0.0340024	-0.0415773	0.770789	0.072438	0.0318365	0.159464	-0.259673	1.47959	0.702786
291	CDV	01.Wine_European	WineEuropean	dom	2	0	EUPLOID	hom	0	86.5	77.6	78.09	33.51	18.52	84.51	54.25	45.29	0	NA	45	26.6667	-0.291717	0.73029	NA	0.969283	0.836697	0.389992	0.281508	0.415777	0.359071	0.382342	0.526216	0.264184	0.336504	0.24446	0.401108	0.367455	0.241952	0.815123	0.233628	0.379817	-0.139326	0.354405	-0.214881	0.132441	0.10897	0.234929	0.395391	0.102644	0.79536	0.593352	0.460086	0.901161	0.887645	0.480342	0.459521	0.497164	1.19756	0.734917	0.693307	0.787851	0.825317	0.566989	0.13237	0.859748	-0.924297	NA	-1.05352	-1.60627	-0.396436	0.137998	-0.647627	-2.05056	-1.33563	-0.0158095	-0.898914	-1.21487	-0.464387	-1.8849	-1.95155	-0.816174	-1.25566	-0.281639	-1.13578	0.0568122	0.703711	0.989171	-0.557464	-0.839098	-0.5986	0.214588	-0.719924	-1.76593	-1.71887	-0.496937	-1.09816	-1.53419	-1.26462	-1.66159	-1.66449	-1.82717	-1.32617	-0.913226	-0.924502	-2.42522	-0.262001	0.478455
292	CEF	01.Wine_European	WineEuropean	dom	2	0	EUPLOID	hom	0	87.4	79.8	80.04	49.47	27.96	89.21	62.3	48.48	0	NA	0	NA	-0.141953	0.32745	0.19467	0.0985685	0.33936	-0.149965	0.0369343	0.0709864	0.39436	0.0993172	0.189725	0.313169	0.558279	0.301561	0.658917	0.919889	0.592197	0.549518	0.308391	-0.216196	0.224633	-0.314639	-0.106039	0.500371	0.464209	0.451804	0.296403	-0.176068	0.890712	0.342822	0.332071	0.332681	0.251347	0.328169	0.472142	0.332578	0.562372	0.152984	0.331437	-0.00498003	0.333036	0.760111	0.0795454	-0.427052	-1.73033	-0.877901	-0.541956	-1.52446	-0.130717	-0.21677	0.0048502	-1.84129	-0.00125712	-0.369422	-0.599412	-0.839142	-0.184807	-2.15229	-4.06556	-0.831304	-3.02773	-2.83151	0.234281	-2.11017	1.16584	-0.916872	-1.91064	-2.69718	-2.11991	0.0728039	-1.26285	-1.59599	-1.47678	-0.330252	-0.287204	-1.97225	-0.406686	-1.75556	-0.685764	-2.25761	-1.36918	-1.80806	-0.665249	-1.23982	-1.18917	0.0399148
293	ANQ	01.Wine_European	WineEuropean	dom	2	0	EUPLOID	hom	22.4	NA	NA	82.14	39.39	17.39	80.22	38.69	29.26	66	22.7273	92	26.087	0.185269	0.504019	NA	0.513647	0.765598	0.0416578	0.223783	-0.335757	-0.231941	-0.153012	0.0907745	-0.231076	0.142445	-0.132753	0.0393923	-0.0152925	-0.0635913	0.234949	-0.00164988	0.606726	-0.316192	-0.759714	-0.381001	-0.266061	-0.189543	-0.210826	0.257261	-0.108102	-0.312068	-0.0295259	0.318558	0.290194	0.204957	-0.1647	-0.00973283	-0.157642	-0.509697	0.115684	0.0167482	0.420465	0.218845	0.454945	-0.174247	2.27245	0.301018	NA	-0.632387	-0.889148	-0.119653	-0.088542	0.368347	0.69425	0.509857	-0.440896	-0.0352237	0.164119	-0.100778	0.344584	-0.275572	0.161555	-1.15455	-0.167292	-0.393043	0.608345	2.19548	1.41246	0.534321	0.859174	0.530979	-1.04062	0.522961	0.320296	-0.0561164	0.217641	0.23815	0.217307	0.15473	0.491248	0.268759	0.799848	-0.392674	0.207313	-0.486169	-1.35086	-0.190014	0.38568
294	AVK	01.Wine_European	WineEuropean	dom	2	0	EUPLOID	hom	0	92.3	82.5	91.05	71.38	41.78	92.25	83.89	69.83	52	11.5385	75	16	0.113977	0.395286	0.656368	0.316964	0.423251	-0.0590711	0.116139	-0.111859	-0.175742	-0.173625	0.245664	-0.0373803	0.110627	-0.0295372	0.0304961	0.0505922	0.0421255	0.342346	0.22476	0.225486	-0.266506	-0.335855	0.266923	0.0380128	0.499805	0.173204	0.388941	-0.247686	-0.0988193	0.10608	0.170108	0.103033	0.024361	-0.0913442	-0.101105	0.0355388	-0.619933	0.0568844	0.149795	0.434431	0.317889	0.134119	-0.0372559	0.105027	0.168935	-0.379776	-0.143957	-0.170903	0.384205	0.121316	0.450413	0.40895	0.445715	-0.233581	0.130531	0.324371	0.248242	-0.0252664	0.173335	0.232153	-0.485735	0.166548	0.513372	0.904779	1.72464	-0.260545	-0.146626	-1.24426	-0.633575	-0.233176	0.210299	0.295549	0.114312	0.154186	0.285414	0.201643	0.388011	0.229653	0.415477	1.14634	-0.259414	0.340871	-0.0356661	-0.784504	1.0777	0.554172
295	BIK	01.Wine_European	WineEuropean	dom	2	0	EUPLOID	hom	0	67.7	54.9	85.03	53.3	33.66	94.62	67.63	46.99	59	15.2542	99	20.202	0.11559	0.439877	0.432429	0.469639	0.378355	0.171728	0.020279	-0.12667	-0.205944	-0.168545	-0.0374226	0.0756907	0.124772	0.00039971	0.0396028	0.0705196	-0.0316729	0.466754	0.404602	0.789738	-0.371311	-0.668454	0.112109	-0.133048	-0.249291	-0.0904316	0.237512	-0.111872	-0.25168	0.0126703	0.339206	0.232329	0.358697	-0.0513387	NA	-0.0306588	-0.494277	0.582489	-0.141741	0.454814	0.13063	0.112862	0.0403904	0.603811	-0.0393446	-0.034376	-0.0772978	-0.0652921	0.0487375	0.239803	0.301094	1.07404	0.645946	-0.297409	0.0897272	0.370391	0.243623	0.684238	0.388733	0.145739	-0.194438	0.0697836	-1.31815	0.320701	1.07271	0.625984	0.537324	1.00564	0.565852	0.117037	0.335328	0.174018	-0.479239	0.071959	0.220105	-0.0215025	0.283706	NA	0.329893	1.0688	-1.1956	-0.764856	-0.0118983	-0.140576	0.373332	0.642357
296	CLH	01.Wine_European	WineEuropean	dom	2	3	ANEUPL	hom	0	88.7	29.5	NA	NA	NA	NA	NA	NA	0	NA	0	NA	0.2289	-0.0601391	-0.674257	-0.287142	0.0917639	0.0156785	-0.250619	-0.314075	-0.295674	-0.409938	-0.105626	-0.178506	-0.0381146	-0.0542811	0.0347552	-0.126374	-0.243821	0.140081	-0.104412	-0.0836621	-0.415775	0.318199	-0.354133	-0.284577	-0.250448	-0.264075	-0.455209	0.058972	-0.408901	-0.286023	0.17828	-0.000613688	-0.300167	-0.146431	-0.24994	-0.125904	-0.18215	-0.184418	-0.228211	-0.539767	-0.136745	-0.126039	-0.0970944	0.428788	-0.188651	0.722594	-0.463256	-1.092	-0.0995758	-0.555744	0.167521	-0.183103	0.282217	-0.710049	-0.421409	0.0950408	-0.0802386	-0.28731	-1.04854	-0.0205598	-1.05668	-1.33509	0.412677	0.464564	-0.0917679	-0.0617443	0.0258021	0.520352	0.299348	-0.428192	-0.733477	0.146806	0.190357	-0.768059	-0.177918	0.0448957	-0.135321	-0.193335	0.111008	0.0507012	-0.00906437	0.0296444	-0.184198	-0.504227	0.172478	0.388337
297	AHN	01.Wine_European	WineEuropean	dom	1	0	EUPLOID	hom	NA	NA	NA	NA	NA	NA	NA	NA	NA	NA	NA	NA	NA	-0.043195	0.0624914	-1.25035	-0.207763	0.780786	0.0755563	-0.625439	-0.00347856	NA	-0.193367	-0.0655281	0.110005	0.192718	-0.110573	-0.0051938	0.0512241	0.0121927	-0.512422	-0.65343	0.0795321	-0.731994	-0.361103	-1.09591	-0.60476	-0.403517	-0.536955	-0.611349	1.19574	-0.201474	0.0437782	0.442711	-0.0127073	0.175066	0.0799522	-0.0945183	0.147046	-0.308039	0.417599	-0.320081	-0.627961	-0.722178	-0.252088	0.103744	0.0402336	-0.488293	-1.33117	-0.727703	-6.83491	-0.652725	-0.122112	-0.697131	NA	-0.328551	-0.339017	-1.68964	-1.06652	-0.90663	-6.67269	-2.43312	-1.32508	0.0694691	-2.17237	-0.177344	0.107227	2.875	-0.655014	-2.25683	-3.22079	-3.10166	-0.201349	-2.13787	0.187023	-1.06864	-0.852348	-1.03576	-0.397315	-1.3871	-1.78242	-0.761121	-0.693265	-0.940339	0.16793	-0.598555	-2.0948	0.105454	-0.205507
298	BSG	01.Wine_European	WineEuropean	dom	2	0	EUPLOID	hom	0	56.3	38.3	18.96	14.34	93.27	79	65.98	83.09	31	0	35	0	0.0785218	0.772135	-0.39771	0.244722	0.127994	0.530322	0.248321	0.0877653	0.111347	0.0327958	0.72712	0.173088	0.176421	0.382357	0.240691	0.0119851	0.0982178	0.26806	0.132899	1.3466	0.456742	-0.526841	-0.473066	0.0140961	-0.114392	-0.00825638	-0.171002	-0.181965	0.495055	1.13672	0.396521	0.0657545	0.428114	0.179406	-0.0645798	0.336725	0.269914	1.10295	1.09474	0.184906	0.635904	-0.0123997	0.186552	0.377435	-0.884883	-1.27819	-0.703778	-1.0625	-0.737586	-1.34372	-1.38134	-2.73248	-1.16682	-0.700906	-1.51127	-1.87151	-0.778727	-1.80936	-2.36563	-1.92338	-3.55475	-1.16138	-2.43188	-0.645748	1.81665	0.161525	-0.671309	-1.11036	-0.972542	-1.0377	0.840628	-0.763973	-1.68739	-0.763819	-1.13974	-0.519818	-1.11944	-2.6834	-2.46944	-0.052019	-2.15908	-1.10646	-0.99354	-1.50034	0.876954	-0.269331
299	SACE_YCA	01.Wine_European	WineEuropean	dom	2	0	EUPLOID	hom	0	44.41	27.405	87.74	20.1	9.67	93.45	75.16	62.62	41	0	60.9375	3.84615	NA	NA	NA	NA	NA	NA	NA	NA	NA	NA	NA	NA	NA	NA	NA	NA	NA	NA	NA	NA	NA	NA	NA	NA	NA	NA	NA	NA	NA	NA	NA	NA	NA	NA	NA	NA	NA	NA	NA	NA	NA	NA	NA	NA	NA	NA	NA	NA	NA	NA	NA	NA	NA	NA	NA	NA	NA	NA	NA	NA	NA	NA	NA	NA	NA	NA	NA	NA	NA	NA	NA	NA	NA	NA	NA	NA	NA	NA	NA	NA	NA	NA	NA	NA	NA	NA
300	ACT	01.Wine_European	WineEuropean	dom	1	1	ANEUPL	hom	NA	NA	NA	NA	NA	NA	NA	NA	NA	NA	NA	NA	NA	-0.216413	0.104911	-0.212736	0.552953	0.960131	0.163966	-0.0662441	-0.231771	-0.233454	-0.221486	0.094137	-0.0413615	-0.108591	0.0531459	-0.0464995	0.0690035	-0.183107	-0.00804095	-0.541393	1.19762	-0.455859	-0.22485	-0.0869645	-0.106117	0.213053	-0.0653108	0.386278	0.0677685	-0.170865	-0.0100617	0.00737185	-0.0679094	-0.189046	-0.104393	-0.10633	0.00571078	-0.505189	0.616938	0.151891	0.377336	0.522232	0.654167	-0.0152071	1.27087	-0.22151	-3.36023	-1.35188	-2.10264	-0.806602	-0.845114	0.109441	-0.101878	0.0831889	-0.840679	-0.155065	0.103013	-0.349891	-0.251193	-0.547169	0.127856	-3.3366	-0.861378	-2.86994	-0.507795	1.38879	-0.485878	-0.22966	-1.40771	-0.920418	-1.8497	0.740782	0.101918	-0.917508	-0.810782	-0.827071	-0.038957	-0.024762	0.105628	0.139053	0.386224	-0.977997	-0.947481	-1.22178	-2.05061	-2.93211	0.166461
301	ACV	01.Wine_European	WineEuropean	dom	1	1	ANEUPL	hom	0	75.8	70	NA	NA	NA	NA	NA	NA	NA	NA	NA	NA	0.825934	0.111036	0.155507	0.162481	0.498146	0.0776505	0.0334354	-0.199195	-0.223232	-0.211816	0.0835098	-0.106353	-0.116684	0.0230905	-0.118753	0.147059	-0.0619102	0.273295	-0.140646	0.810948	-0.366052	0.888568	-0.198914	-0.18541	0.241137	0.0526273	0.298119	0.897394	-0.222553	-0.022405	0.0664945	0.0589077	0.0615717	-0.0242991	-0.0130851	-0.111432	-0.478469	0.163341	0.226501	0.043812	0.385375	0.538467	-0.0147304	-0.915147	-0.148142	-1.11301	-0.346156	-0.913298	-0.862227	-0.371674	0.11978	0.550356	0.36676	-0.636882	-0.147552	0.118543	-0.170527	-0.0411232	-0.611627	0.110755	-1.91515	-0.0216516	-2.2521	-0.515672	-1.2976	0.473703	0.071488	-0.770172	-0.290802	-0.332829	1.04749	0.264038	-0.800705	-0.211799	-0.289578	0.0162696	0.177522	0.162615	0.234708	0.292326	-0.510252	-0.574142	-0.601568	-1.17699	-0.782248	0.28613
302	AKP	01.Wine_European	WineEuropean	dom	2	0	EUPLOID	hom	0	72	57.9	84.62	20.45	9.39	96.96	65.69	44.83	32	0	66	21.2121	0.109626	0.284787	0.199947	0.181631	0.310728	0.235316	0.077198	NA	-0.0925648	NA	0.137676	NA	-0.0115773	NA	0.18717	0.0951178	-0.0460175	0.31909	0.108216	0.50114	-0.229226	-0.144133	0.0510309	NA	0.458332	-0.0308075	0.273287	0.154287	-0.217856	0.0825456	NA	NA	0.0611547	NA	0.0360531	NA	-0.380845	-0.0556629	0.155665	0.157899	0.197539	0.253731	NA	1.65692	0.141356	0.81871	0.480071	0.163609	0.147421	0.70759	NA	0.775755	NA	0.494901	NA	0.423127	NA	0.608387	0.141135	0.507507	-0.268188	0.393577	0.0445634	0.401537	1.99004	0.74335	NA	-0.25468	0.193663	0.193639	0.876954	0.376825	-0.0290811	NA	NA	0.260384	NA	0.533022	NA	0.78965	0.0234702	0.147579	0.652437	0.222184	0.101266	NA
303	AKV	01.Wine_European	WineEuropean	dom	2	0	EUPLOID	hom	0	73.2	60.7	83.79	45.34	25.33	90.12	74.79	50.62	0	NA	48	14.5833	0.137456	0.214128	0.522457	0.430027	0.464227	0.136352	0.0843209	-0.128519	-0.284414	-0.169958	0.120919	-0.0486955	-0.146888	-0.078138	-0.0401542	0.0434994	-0.113088	0.331451	0.163189	0.450893	-0.324142	-0.314285	0.0281858	-0.192654	0.243826	-0.0392748	0.205267	-0.214505	-0.418342	0.112217	0.302512	0.12884	0.0195163	-0.0402715	-0.144159	-0.104712	-0.439437	-0.0514249	0.127099	0.260287	0.151358	0.271288	-0.130075	0.541003	-0.0522832	-0.358712	-0.0279948	-0.309102	-0.428898	0.181985	0.255704	0.49603	0.313303	-0.0315073	0.138859	0.0615394	0.176697	0.0779977	-0.0874693	0.12731	-0.720631	0.395111	-0.430685	0.0545026	0.964302	0.968602	0.375841	-0.392886	0.0808462	-1.09239	0.443831	0.470825	-0.496932	0.148923	0.0954023	-0.0285961	0.174199	0.222385	0.113579	0.449146	-0.250066	-0.320289	0.0456601	-0.865094	-0.037621	0.598277
304	ALE	01.Wine_European	WineEuropean	dom	2	0	EUPLOID	hom	0	75.9	62.7	80.48	33.88	15.61	92.98	76.58	56.05	24	0	69	23.1884	0.124512	0.196537	0.404038	0.252064	0.361656	0.165215	0.124876	-0.163447	-0.133376	-0.215285	0.12542	0.0404607	0.00449202	-0.0267215	0.0184041	0.0564634	-0.0185875	0.36142	0.0917996	0.531757	-0.244887	-0.340186	0.122329	-0.167148	0.32998	-0.0123498	0.303131	0.069378	-0.2209	0.126102	0.261625	0.142972	0.117002	-0.00604693	-0.0703959	-0.0978618	-0.484486	0.0139742	0.196162	0.169237	0.121206	0.338162	-0.104273	0.386486	-0.0896237	-0.461847	-0.102081	-0.282508	-0.385538	0.238905	0.363942	0.516499	0.309747	-0.194598	0.0417094	0.176904	0.116032	0.302227	0.108286	0.0484795	-0.910904	0.253888	-0.0448671	0.123073	2.13886	0.640174	0.366381	-0.46658	-0.000701775	-0.754086	3.02612	0.0230744	-0.467927	0.0111748	0.0714168	-0.0487245	0.14376	0.155446	0.0545265	0.648735	-0.339703	-0.260462	-0.0696281	-0.684442	-0.0182057	0.613147
305	BQP	01.Wine_European	WineEuropean	dom	2	0	EUPLOID	hom	0	71.4	56	97.49	97.18	50.01	93.55	83.26	64.45	3	0	50	6	0.482749	0.245663	0.647206	0.467913	0.336672	0.141816	0.0529933	0.0411029	-0.107389	0.056719	0.180949	0.126832	0.289376	0.0729416	0.063835	0.0322527	0.123789	0.0391968	0.0457525	0.459672	-0.20614	0.696532	0.0939796	-0.192699	0.221045	0.106322	0.278602	0.196139	0.31121	0.0396477	0.0874014	0.172785	0.181478	0.170115	0.0682986	0.182225	-0.439695	0.0114573	-0.0579429	0.297526	0.0840082	0.0574081	0.163035	1.05589	-0.571385	-0.806002	-0.591946	-0.791271	-0.263698	-0.00202973	-0.129019	-0.798136	-0.346025	-0.508429	-0.4159	-0.687705	-0.425441	-0.718331	-0.486174	-0.639414	-0.371651	-0.47171	-0.42569	0.441903	-0.828976	0.305225	-0.10975	-1.03276	-0.569033	-0.615591	1.37728	-1.00332	-0.271532	-0.440932	-0.370979	-0.358661	-0.282017	-0.598863	-0.357165	0.641613	-0.362563	0.0602487	-0.354344	-1.10053	0.630722	-0.198597
306	BRB	01.Wine_European	WineEuropean	dom	2	0	EUPLOID	het	0	90.5	80.3	97.49	98.5	90.39	94.6	87.47	76.95	21	0	72	15.2778	NA	0.101974	0.728363	0.214637	0.377755	-0.0673963	0.0207091	-0.101738	0.0139615	-0.117592	-0.0155106	-0.0098267	-0.0748692	-0.0936871	0.0928091	0.000986529	-0.0501811	0.112571	-0.000303751	0.0139468	-0.463924	-0.828924	-0.00838794	NA	-0.0306856	-0.226268	0.192497	NA	-0.0820979	-0.00115135	NA	NA	-0.049375	-0.938982	-0.0654114	0.0341487	-0.586454	0.149621	-0.00719847	0.2094	0.0832867	0.176012	NA	NA	-0.160842	0.0170047	-0.125875	-0.553725	-0.0382891	0.00626654	0.575706	-0.0951727	0.309132	-0.343731	0.034757	-0.299353	0.0954941	-0.469865	-0.593674	-0.151863	-0.36963	0.288564	0.0978814	0.673427	5.55097	0.71283	NA	0.248542	0.268559	-0.710707	NA	0.101326	-0.000312525	NA	NA	-0.0247018	0.613499	-0.649086	0.230502	0.828187	-0.154047	0.119955	-0.0721615	-0.574022	0.639358	NA
307	BIT	01.Wine_European	WineEuropean	dom	2	0	EUPLOID	hom	0	43.8	22.4	78.3	38.34	23.01	88.97	53.53	48.75	31	0	60	8.33333	0.191714	0.105233	NA	0.968754	1.18565	0.209051	0.412648	-0.112079	-0.209768	-0.175786	0.380251	-0.0706827	-0.00152296	-0.0583426	-0.118652	-0.0823725	-0.150771	0.320503	0.226801	0.453626	-0.369618	-0.61726	0.267763	-0.15174	-0.158824	-0.15983	0.609117	-0.235064	-0.21486	-0.00368957	0.319944	0.0935353	0.109851	-0.0952169	-0.0333545	-0.0839607	0.265964	0.0278165	0.147146	1.02498	0.733425	0.640289	-0.00447415	2.52241	-0.291309	NA	-0.834734	-1.932	-0.214791	-0.0763152	-0.107287	0.111663	0.0809597	-0.539575	-0.168245	0.0719763	-0.188751	-0.0346285	-0.454767	0.0135731	-0.209283	-0.0349474	-1.06549	0.605469	2.11766	0.612488	0.0219882	-0.375367	-0.300497	-1.55407	1.91819	0.210486	-0.0834408	-0.220452	-0.106245	-0.280683	-0.000517406	0.0816245	0.12328	-0.138284	-0.187718	-0.23895	-0.677906	-1.65895	-0.69411	0.286301
308	AQB	01.Wine_European	WineEuropean	dom	2	0	EUPLOID	hom	0	14.1	3.27	10.34	9.43	9.87	23.45	33.26	36.33	0	NA	0	NA	1.10253	0.459471	-0.391213	0.328947	0.483052	0.340477	0.0634098	-0.0933138	-0.0088227	-0.0389527	0.41029	0.0805067	0.0653862	0.191451	0.175905	0.242263	0.164136	0.336914	0.26848	0.609254	-0.380289	-0.350388	0.0320981	0.594661	0.606804	0.631357	-0.153264	0.413596	0.033213	0.299964	0.0293602	-0.0996995	0.448279	0.0282226	0.0900717	0.161715	-0.519195	0.164681	0.273018	0.252866	-0.10764	0.558158	0.0429272	-0.622104	-0.46322	0.51022	0.224162	-1.07988	-0.668338	0.322638	0.149533	-0.327025	0.138718	0.136143	-0.038182	0.0241048	0.00710145	-0.193928	-0.704096	-0.351063	-0.639408	-0.201818	-1.94756	0.214747	0.939823	-0.290981	-0.868131	-2.23824	-1.54291	0.484419	1.10452	0.100703	-0.780905	-0.0191036	-0.0821001	-0.577799	0.188697	-0.262504	-0.00769999	0.599502	-0.739904	-0.321837	0.0571628	0.0182279	0.222533	0.318397
309	BRH	01.Wine_European	WineEuropean	dom	2	0	EUPLOID	hom	NA	NA	NA	33.38	13.1	15.27	38.63	8.45	7.3	38	0	74	8.10811	0.232034	0.153657	-0.0185985	0.0246774	0.248859	-0.0519479	-0.247092	0.00630764	-0.127864	-0.221069	0.111739	-0.0575825	-0.0420457	-0.0858048	0.0544553	0.12129	0.0236299	0.32764	0.123415	-0.0911067	0.175332	0.763423	0.131836	-0.0336451	-0.0134173	0.12915	0.0339778	0.370277	0.606128	0.00828612	0.944429	NA	0.392973	0.841075	0.265739	0.6636	-0.205477	0.816438	0.502024	0.00690406	0.195011	-0.148509	0.23344	-0.462568	-0.292307	1.74197	0.169134	-1.85421	-0.163707	-0.846035	0.557689	-1.46387	-0.222739	-0.852481	-0.197002	-0.842717	-0.281207	-1.65047	-1.62804	-0.580467	-0.697858	-0.577473	-0.926389	-0.819921	0.165039	-0.479093	-0.304758	-1.11707	-0.42341	-0.906026	-0.236141	-1.03359	-0.672988	0.291536	NA	-0.507229	-0.163171	-0.994205	-0.592755	0.215446	-1.59632	-1.1761	-0.0800771	-0.553048	-0.242647	-6.52298
310	ABP	01.Wine_European	WineEuropean	dom	1	0	EUPLOID	hom	0	25.2	18.7	NA	NA	NA	NA	NA	NA	NA	NA	NA	NA	0.0353822	0.240712	-0.0622418	-0.300271	0.0427633	-0.046647	-0.222671	NA	0.124141	-0.174054	0.0363267	0.171844	0.151508	NA	0.141512	0.397045	0.17686	-0.00119815	-0.0714425	0.461808	-0.430316	0.245206	-0.223109	-0.362697	-0.0221698	-0.543805	0.0342539	-0.42823	-0.0665033	-0.130428	-0.262404	0.220687	-0.0124415	0.10476	-0.00716179	0.039285	-0.571559	-0.101135	0.146001	-0.158929	0.118474	NA	-0.396256	-2.5205	-0.111556	0.954076	0.348912	-0.693853	0.0332837	0.226898	NA	-0.409032	0.533225	-0.0365925	0.238886	-0.103877	NA	-0.29059	-0.751013	0.317126	-0.495108	-0.153418	-1.26468	0.251914	-0.210913	0.58523	-0.36667	0.684445	-0.424828	-0.0951794	-1.77041	0.184102	-0.113985	-0.788579	0.148009	0.0867663	0.465536	0.115337	0.0791206	0.781538	-0.0854773	-0.110981	0.122799	0.228518	NA	-3.41689
311	BIR	01.Wine_European	WineEuropean	dom	2	0	EUPLOID	het	0	60.1	55.3	86.38	51.77	28.7	92.82	76.7	59.53	94	100	93	100	-0.226852	0.311251	NA	0.455712	0.64794	0.10449	-0.0570462	-0.232953	-0.275412	-0.214396	0.065851	-0.0943828	-0.0964807	-0.13162	-0.130763	0.0886482	-0.152611	0.362649	0.135669	0.460966	-0.209393	-0.43145	0.0813189	-0.0239872	0.068229	0.0700075	0.0600584	-0.141125	-0.357438	0.0171639	0.351624	0.148221	-0.021577	-0.133206	-0.118152	-0.0963688	-0.378267	0.283402	0.278596	0.454589	0.284401	0.239151	-0.111155	0.365421	0.114605	NA	0.10439	-0.453648	0.082456	0.465997	0.302293	0.452313	0.366544	-0.0140809	0.0341199	0.230902	-0.00810846	0.050171	-0.208223	0.228144	0.236594	0.233421	0.128174	0.263054	2.51801	0.936263	0.0985615	-0.744635	-0.275358	-0.546219	-0.166634	0.831102	0.408535	0.0316753	-0.175579	0.228469	0.102503	0.322836	0.297982	0.727916	-0.17249	-0.152969	0.258362	-0.0592625	0.402797	0.538195
312	CPF	01.Wine_European	WineEuropean	dom	2	6	ANEUPL	het	26.8	NA	NA	NA	NA	NA	NA	NA	NA	49	100	68	100	-0.0405582	0.12804	NA	0.772179	1.02051	-0.136985	0.267131	-0.220568	-0.274401	-0.184114	0.328107	-0.0820829	0.0468641	-0.111187	0.0195348	0.0526944	-0.0458277	0.415832	0.0855847	0.0437443	0.00199955	0.371668	0.336467	0.178461	0.227625	0.260305	0.161598	-0.00333009	-0.352871	-0.0848456	0.381813	0.349445	0.17822	0.405724	0.275661	0.153697	-0.405923	-0.0114673	0.726025	0.673612	0.502651	0.268959	-0.121898	1.75526	0.00403633	NA	-0.430368	-1.60828	0.0109545	-0.0163035	0.164063	-0.277571	-0.0257303	-0.0367517	-0.0739089	0.000235686	0.125576	-0.350081	-0.289457	0.224997	-1.45445	0.146909	0.989758	-0.139365	-1.38665	0.467774	-0.567605	-1.06235	-0.972812	0.0374474	1.03763	0.7008	0.126715	0.381698	-0.101074	0.115807	-0.371003	-0.515646	-0.509223	1.20429	0.13624	-0.701916	-0.348382	-1.56071	-0.328316	0.55389
313	BNG	01.Wine_European	WineEuropean	dom	3	0	EUPLOID	het	0	50	36.2	NA	NA	NA	NA	NA	NA	0	NA	3	100	0.363674	0.209131	0.383822	0.15922	0.177027	0.166708	0.0167844	-0.0877064	-0.0717435	-0.00818891	0.144592	0.0967668	0.20664	0.0624407	0.107066	0.178084	0.0771957	0.381921	0.220733	0.00453501	-0.214915	-0.108887	-0.0735252	-0.355253	-0.281064	NA	0.408722	0.294123	-0.140002	0.0566747	0.122681	0.0523594	0.437194	0.036892	0.259633	0.0701711	-0.364141	-0.0205565	0.158858	0.146235	0.168425	0.0485281	0.0891253	0.00126433	0.115964	-0.122961	0.213518	0.0694555	0.431004	0.462165	0.42971	0.110297	0.545098	0.0233057	0.355972	0.00214215	0.313841	-0.0407238	-0.24929	0.0865731	-0.599044	0.101946	0.532708	0.400726	1.62784	0.561538	0.682215	1.0895	NA	0.111056	-0.396021	0.410833	-0.0988358	0.229028	0.198378	-0.127984	0.514733	0.0800226	0.35787	0.81184	0.241086	0.282606	0.171749	-0.576198	1.47901	0.631971
314	AIM	01.Wine_European	WineEuropean	dom	2	0	EUPLOID	het	0	71.1	63.3	83.96	45.92	20.87	93.12	65.75	51.72	33	0	70	4.28571	0.169663	0.574982	0.0782799	0.0895574	0.256947	0.446803	0.0981238	0.268767	0.396859	0.113626	0.233392	0.378694	0.724389	0.36498	0.289631	0.390083	0.454953	0.217053	0.247989	0.0289214	0.459403	-0.199804	-0.0225335	-0.0653826	-0.12215	-0.101859	0.596524	-0.0418865	0.243029	0.25754	0.395101	0.28255	0.22435	0.334799	0.349723	NA	0.258381	0.496315	0.706924	0.228703	0.391645	0.0383122	NA	0.440843	-0.0405789	0.724999	0.524234	0.391961	-0.0530395	0.761789	0.313013	-0.0291184	0.376852	0.639409	0.317149	0.394248	0.309322	0.140702	-0.514877	0.371686	0.908973	-0.433458	0.645447	-0.184693	2.3973	0.71702	0.407668	0.646669	0.445194	0.678077	-0.136457	-0.177486	-0.103281	0.202182	0.328072	0.100498	0.447251	0.264195	NA	0.000978717	-0.105092	-0.106309	0.667889	-0.194067	1.23209	NA
315	CFB	01.Wine_European	WineEuropean	dom	2	2	ANEUPL	hom	0	77.6	62.7	NA	NA	NA	NA	NA	NA	0	NA	40	5	0.395901	NA	NA	0.723728	NA	0.457276	0.223951	0.399581	NA	0.163177	0.262584	0.69473	NA	0.0381421	-0.478729	-0.440984	0.020512	1.20336	1.10714	-1.34364	0.635977	-0.453311	-0.555382	0.183833	NA	-0.0460343	-0.367087	0.262606	0.731226	-0.298751	0.20388	0.14666	0.525809	0.42689	-0.134937	0.401932	-0.196177	-0.20761	NA	0.582455	NA	NA	0.0177044	0.721573	NA	NA	-4.26242	NA	-4.11605	-3.08369	-3.69573	NA	-2.64949	-5.02355	-5.54504	NA	-4.13335	-6.76856	-3.65251	-4.42738	-7.58198	-7.06991	-7.54244	-6.82938	0.925393	-4.70489	-4.07687	NA	-5.76248	-3.06464	1.40177	-4.7455	-6.39947	-3.59656	-3.96399	-3.5901	-5.10383	-7.53595	-3.82952	-5.34944	-4.25125	NA	-4.96298	NA	NA	-4.31428
316	CHF	01.Wine_European	WineEuropean	dom	2	0	EUPLOID	het	0	93.8	89.7	93.64	37.38	14.27	95.54	75.32	44.14	6	0	58	15.5172	0.394769	0.244048	NA	0.546307	1.16712	0.244469	-0.025871	-0.386453	-0.367755	-0.290668	0.0962152	-0.0943607	-0.103608	-0.132044	0.00699486	-0.15275	-0.144075	0.748866	-0.0128612	0.514378	0.468888	0.650668	-0.679138	-0.317775	-0.399888	-0.357976	0.514954	0.149587	-0.264817	0.36004	0.143209	-0.0275268	-0.035277	-0.0391085	-0.00738495	-0.00694583	0.339364	0.869795	0.964012	0.35856	0.605459	0.157768	-0.160513	-0.61732	-0.180572	NA	-1.08768	-2.42382	-0.495976	-0.922918	0.332237	-0.833285	0.190265	-0.409403	-0.292387	-0.593111	-0.183186	-1.22712	-1.36002	-0.634427	-3.95108	-2.11413	-0.648811	-3.81352	-0.767487	0.0610316	0.64867	0.0352495	0.334058	-4.04157	-0.62259	0.349759	-1.67883	-0.00706921	-0.24417	-0.305757	-0.120648	-1.91156	-0.543286	-3.37292	-1.04437	-2.27694	-1.17155	-2.16256	-0.585651	0.558387
317	BHB	01.Wine_European	WineEuropean	dom	2	0	EUPLOID	het	0	79.5	62.9	55.02	32.72	23.73	79.31	62.54	49.2	41	39.0244	69	24.6377	0.137455	NA	-1.93093	-1.8132	NA	NA	-0.808871	-0.53168	-0.453581	-0.28379	-0.647723	-0.431371	-0.248512	-0.299344	-0.358409	-0.269472	-0.422483	NA	-0.926436	NA	NA	-0.384863	-2.09765	-0.554857	-0.945377	-0.959817	-0.957302	-0.0796097	NA	-1.04764	-0.456394	-0.536272	NA	-0.279111	-0.112195	-0.223167	NA	NA	NA	-0.531084	NA	NA	0.0652236	1.24996	NA	-2.206	-2.83759	NA	NA	-0.807061	0.0445238	-1.17374	-0.0325983	-0.936639	-0.438781	-1.0969	-0.737881	-3.3947	-1.35802	-0.588591	NA	-3.82443	NA	NA	2.73879	0.472627	-2.03214	-0.745958	-1.87682	-1.43217	-0.0371439	NA	-3.60185	-1.1331	-0.971775	NA	-0.919389	-0.503568	-0.525327	NA	NA	NA	-3.87939	NA	NA	-6.8527
318	AAK	01.Wine_European	W4.Georgian	dom	1	0	EUPLOID	hom	0	50.7	46.9	NA	NA	NA	NA	NA	NA	NA	NA	NA	NA	0.479943	NA	2.12663	1.16718	NA	NA	0.139313	1.22843	1.50671	0.210282	0.821048	0.948176	1.40841	1.08492	1.72076	-0.209736	1.25277	1.27121	0.190686	NA	NA	1.39204	0.373563	0.922262	0.230742	0.859358	1.55439	0.28341	NA	NA	0.956322	1.10887	NA	0.688063	1.10779	1.93414	NA	NA	NA	1.46849	1.07157	0.580604	-0.165583	-0.780927	NA	-4.79003	-6.60541	NA	NA	-4.36973	-4.02988	-8.81507	-8.27533	-6.94532	-4.89751	-4.49191	-4.24745	-7.69544	-6.09912	-5.8779	-6.61452	-4.29572	NA	NA	-3.00835	-5.25141	-4.1232	-4.44055	-4.02812	-5.78263	-1.73391	NA	NA	-2.84188	-4.76568	NA	-5.22548	-8.43589	-7.98898	NA	NA	NA	-5.24069	-7.16015	-4.00942	-4.02661
319	AHP	01.Wine_European	W4.Georgian	dom	2	0	EUPLOID	het	0	73.1	56.5	58.96	16.52	5.81	85.31	72.82	52.26	0	NA	84	84.5238	1.46207	0.870799	0.0459382	1.17019	0.491644	2.01034	0.801149	0.527027	0.498771	0.360638	0.750245	0.339199	0.67144	0.615824	0.941868	0.780097	0.869837	1.24306	0.832105	0.609106	0.594578	0.363717	0.995011	0.752111	0.769002	1.01517	1.33595	0.904774	1.26686	0.783692	1.09365	0.638245	1.16482	0.488873	0.595176	0.544028	0.983752	0.770595	1.92167	0.907646	0.794039	0.596708	0.260076	-1.55172	-1.57662	-5.46269	-4.38482	-6.6803	-3.7505	-1.88715	-1.34311	-2.48122	-1.57536	-2.19291	-1.60518	-1.96521	-0.87192	-3.18396	-2.90954	-1.96211	-3.50666	-2.06488	-1.99312	-1.80974	0.90712	-2.28298	-2.4459	-2.34533	-2.37315	-2.16409	-0.504901	-2.36108	-1.78956	-2.28308	-2.68583	-2.14701	-1.97521	-2.47432	-2.59636	-1.98196	-2.3174	-2.69376	-3.59917	-5.56031	-1.24788	-0.628
320	AET	01.Wine_European	W4.Georgian	dom	1	0	EUPLOID	hom	NA	NA	NA	NA	NA	NA	NA	NA	NA	NA	NA	NA	NA	0.0542474	0.278308	0.729682	0.838114	0.710739	0.421921	0.350354	0.0916493	-0.0107395	-0.0268101	0.499074	0.342842	0.298201	0.400039	0.233511	0.482416	0.358105	0.654997	0.199578	-0.212594	0.244147	NA	-0.0206031	-0.075907	0.0117741	-0.00623927	0.69813	0.466586	0.899639	-0.0985254	0.382226	0.185025	0.408013	0.114953	0.28175	0.183936	0.437649	0.0613295	0.216749	0.658655	0.463835	0.352519	0.135969	-1.01121	-0.982212	-1.0387	-0.697276	-1.56952	-0.452204	-0.527866	-0.44904	-1.66055	-0.393471	-1.03297	-0.873144	-1.09566	-0.724773	-1.97496	-2.14531	-0.929776	-1.86954	-0.814226	0.912037	-0.898068	NA	0.363862	-0.354745	-0.536319	-0.623461	-0.933211	-0.735865	-3.14624	-0.953596	-1.02957	-1.03824	-1.06021	-0.914276	-1.67118	-1.07204	-0.544648	-0.629081	-1.07223	-0.529198	-2.2092	0.403973	-0.0787725
321	AEK	01.Wine_European	W4.Georgian	dom	1	0	EUPLOID	hom	NA	NA	NA	NA	NA	NA	NA	NA	NA	NA	NA	NA	NA	-0.0242056	NA	NA	NA	NA	NA	NA	NA	NA	NA	NA	NA	NA	NA	NA	NA	NA	-0.683239	NA	NA	NA	0.502331	NA	NA	NA	NA	NA	-0.0541904	NA	NA	NA	NA	NA	NA	NA	NA	-0.597223	NA	NA	NA	NA	NA	NA	0.25712	NA	NA	NA	NA	NA	NA	NA	NA	NA	NA	NA	NA	NA	NA	NA	NA	-7.24899	NA	NA	NA	-0.74438	NA	NA	NA	NA	NA	0.830753	NA	NA	NA	NA	NA	NA	NA	NA	-5.53856	NA	NA	NA	NA	NA	NA
322	AQE	01.Wine_European	W4.Georgian	dom	2	0	EUPLOID	het	0	84.4	71.2	86.9	57.43	17.16	91.46	60.12	32.8	0	NA	17	82.3529	-1.285	1.00529	NA	1.63217	1.51355	0.917411	0.254612	0.704615	1.30212	0.654361	0.379482	0.518757	0.804404	1.00736	0.904225	0.424986	0.655904	1.7096	0.881439	0.554462	0.041996	NA	1.09892	0.790774	0.540648	1.06667	1.07475	-0.217336	0.880799	0.168234	0.846882	0.625029	0.996516	0.849819	0.386098	0.981948	0.649209	NA	1.37818	1.63083	1.45222	0.702457	0.463945	-1.47146	-3.86496	NA	-4.12434	-6.39067	-3.41457	-2.72333	-2.73661	-5.18208	-2.40161	-3.02621	-3.10382	-2.552	-2.6336	-5.45105	-5.9058	-3.24859	-4.781	-3.20564	-6.99427	-6.58058	NA	-3.02554	-3.07003	-4.36729	-3.33995	-3.68362	-0.843731	-4.37918	-3.57895	-2.15264	-2.64808	-4.6842	-5.20616	-5.69739	-5.00874	-3.23468	NA	-4.89211	-2.68286	-5.97513	-2.49617	-1.27196
323	AQP	01.Wine_European	W4.Georgian	dom	2	2	ANEUPL	het	0	55.7	41.1	NA	NA	NA	NA	NA	NA	0	NA	0	NA	-0.415842	NA	NA	NA	NA	NA	NA	NA	NA	NA	NA	NA	1.57368	-0.00159021	NA	NA	NA	NA	NA	NA	NA	-0.141975	NA	NA	NA	NA	NA	0.41617	NA	NA	NA	NA	NA	0.836547	NA	NA	NA	NA	NA	NA	NA	NA	-0.00606513	-1.16654	NA	NA	NA	NA	NA	NA	NA	NA	NA	NA	NA	-4.85954	-9.35957	NA	NA	NA	NA	NA	NA	NA	1.17417	NA	NA	NA	NA	NA	-1.21401	NA	NA	NA	NA	NA	-4.17706	NA	NA	NA	NA	NA	NA	NA	NA	-9.1073
324	ASA	01.Wine_European	W4.Georgian	dom	3	1	ANEUPL	het	0	80.9	65.3	NA	NA	NA	NA	NA	NA	0	NA	0	NA	0.213357	0.0795499	-1.59202	-0.66695	-0.308016	-0.260098	-1.11368	-0.205608	-0.0720651	-0.244274	-0.00675137	0.254811	0.0585659	0.15734	0.162535	0.0358028	-0.00817044	-0.420308	-0.441618	0.556768	-0.912464	0.869128	-1.47559	-0.323642	-0.746431	-0.437659	-0.0946603	-0.243867	-0.102506	-0.354103	-0.150751	-0.30102	0.0241187	0.233271	-0.32907	0.243888	-0.412424	-0.0468308	-0.368419	-0.805848	-0.645356	-0.931954	0.128082	-0.642392	-0.552329	0.118908	-1.07306	-2.76534	-0.632277	-0.828586	-0.564203	-1.12041	-0.702441	-0.200371	-0.652713	-0.742338	-0.71361	-0.358263	-1.05292	-0.969987	-0.280977	-2.14024	-4.1964	0.788486	-0.719716	-1.21879	-0.481757	-0.490802	-0.547265	-1.07774	-0.296248	-0.491862	-0.493899	-0.517601	-0.473496	-0.831858	-0.263459	-0.633427	-0.552253	-0.855508	-0.616346	-0.152681	-0.395984	-2.33092	-0.297636	-0.389775
325	BPL	01.Wine_European	W4.Georgian	dom	2	0	EUPLOID	het	0	85.6	68.9	86.06	36.61	19.1	87.94	42.94	24.97	0	NA	4	0	0.101552	0.394552	0.334882	-0.0560649	-0.0461985	-0.137328	-0.123595	-0.285657	-0.0619678	-0.277559	0.103466	-0.107877	-0.0796198	-0.104954	-0.0724314	0.0174341	-0.092808	0.262823	0.0896615	0.203301	-0.29824	-0.106763	-0.0894989	-0.150904	-0.0802764	-0.163214	0.169057	0.293024	0.0701887	0.0276892	0.722521	1.05676	0.276229	0.0285749	0.13897	0.00984452	-0.463701	0.00638885	0.0432637	0.0130799	0.00301823	0.224754	0.0477593	-0.445042	-0.227216	0.201627	0.0580474	-0.334354	0.136121	0.0669634	0.400309	0.164859	0.170693	-0.42396	0.159625	0.271993	0.19273	-0.186392	0.035205	0.100475	-0.713335	-0.172948	-0.630513	0.749473	0.563761	0.957031	0.053655	-0.486419	-0.164323	-0.348899	0.0823729	-0.0329808	-0.169371	-0.395668	-0.591091	-0.01747	0.165335	-0.153664	0.278483	0.911052	-0.109768	0.289911	-0.0922609	-0.26915	-0.549439	0.327245
326	AIP	01.Wine_European	W4.Georgian	dom	2	1	ANEUPL	het	0	83.6	70	NA	NA	NA	NA	NA	NA	0	NA	67	16.4179	0.1184	0.903656	1.25524	0.939619	1.28947	1.32835	0.515932	0.496946	0.462787	0.449586	1.05861	0.696607	0.636345	0.623137	0.657857	0.537628	0.792172	1.95748	1.07481	0.328064	0.682409	-0.296464	0.393328	0.448978	0.311015	0.44681	1.52933	-0.0269747	1.22307	0.966505	0.619306	0.383708	0.46665	0.59908	0.562738	0.741668	0.573944	1.33698	1.35843	0.920075	1.01422	0.600112	0.324247	0.614716	-1.19341	-2.10001	-2.46637	-2.92914	-1.7978	-1.22759	-1.4821	-3.15274	-1.61589	-0.810177	-1.37467	-2.12809	-0.975992	-2.67402	-2.61862	-1.67882	-3.75835	-2.87293	-0.475361	-1.70583	1.72187	-1.81748	-1.5478	-2.50387	-2.44414	-2.35777	0.162326	-1.80484	-1.39475	-1.05145	-0.686142	-0.992106	-1.41007	-2.62929	-2.01238	-1.21522	-2.82216	-1.55803	-1.8555	-3.11091	-2.0036	-0.110815
327	CAN	01.Wine_European	W4.Georgian	dom	2	1	ANEUPL	het	0	82.5	82	NA	NA	NA	NA	NA	NA	0	NA	55	38.1818	0.213503	0.694971	NA	1.68923	1.67921	1.46237	0.806907	0.414303	0.138939	0.309824	0.618735	0.498174	0.542291	0.54661	0.396113	0.498493	0.720177	1.10462	0.667565	0.472076	0.477294	-0.523361	0.157799	0.0840189	-0.0755946	0.0795335	1.12818	-0.100682	0.730274	0.304977	0.475086	0.406596	0.562363	0.384857	0.433625	0.568031	0.776118	0.908321	1.69447	1.43461	1.34136	0.965925	0.24086	0.135333	-1.94727	NA	-1.97275	-3.08079	-2.2724	-1.07927	-0.705146	-1.05481	-0.718125	-1.43241	-1.28474	-1.11236	-1.21541	-1.48118	-1.60616	-1.109	-3.09849	-1.29136	-1.1797	-1.96931	2.62948	-0.135933	-0.54848	-0.618798	-0.615515	-1.45941	0.413169	-2.53946	-1.35999	-0.95596	-0.927629	-1.38843	-1.63893	-1.7979	-1.368	-1.23947	-1.84039	-2.66452	-1.65374	-3.84104	-0.930226	-0.44968
328	CAB	01.Wine_European	W4.Georgian	dom	2	0	EUPLOID	het	0	73.1	64	24.75	12.82	10.65	84.12	27.23	23.59	20	0	90	20	0.129993	0.539877	NA	NA	1.61829	1.14563	1.10924	0.451293	0.238398	0.287727	0.389139	0.346257	0.754133	0.489483	0.600224	0.61589	0.972209	1.46376	0.795454	0.443717	0.142545	-0.580779	1.01551	0.149221	0.0589868	0.302097	1.2583	-0.12635	0.0534342	-0.0949899	0.565569	0.592649	0.456778	0.431417	0.532257	0.44672	0.355133	0.351206	1.22545	NA	1.37649	0.722734	0.188879	-0.0781735	-1.26799	NA	NA	-4.36367	-1.6188	-1.52393	-0.823619	-2.14413	-1.21996	-1.70766	-1.54213	-2.59436	-0.920065	-3.33211	-2.7324	-2.94989	-4.57044	-2.28847	-0.193984	-1.12541	2.0064	-2.16511	-1.19162	-2.20698	-1.62045	-3.2693	0.244327	-2.04394	-1.64949	-1.29037	-1.13775	-0.766135	-2.20183	-3.71099	-3.87248	-0.308519	-1.25869	-1.96919	NA	-4.54369	-0.725429	-0.409965
329	CAP	01.Wine_European	W4.Georgian	dom	2	0	EUPLOID	het	0	74.6	64.3	25.17	9.28	12.97	90	36.39	26.04	23	0	90	28.8889	0.206014	0.668659	NA	1.90892	1.85455	1.51545	0.721939	0.59102	0.329802	0.401188	0.574236	0.649579	0.62308	0.574101	0.549523	0.584881	0.767084	1.65974	0.940423	0.405285	0.27613	-0.720002	0.484605	0.133598	0.210673	0.244131	1.47968	-0.0141023	0.446952	0.0608672	0.529975	0.512081	0.423944	0.451497	0.420661	0.518217	0.652277	0.436578	1.9325	1.57344	1.72997	1.05343	0.187899	2.1001	-1.76589	NA	-2.48309	-3.73533	-2.68654	-1.34714	-0.803704	-1.19829	-0.917755	-1.53708	-1.21069	-1.18551	-1.12636	-1.48257	-1.76944	-1.25154	-4.18317	-2.29171	-1.75534	-1.78931	2.00412	-1.35977	-0.659004	-1.24124	-1.02603	-2.42315	1.74174	-2.86051	-1.42647	-0.869957	-0.830165	-1.6258	-1.26829	-1.63496	-1.13451	-1.05095	-1.46574	-3.35641	-2.14011	-4.30464	-0.877	-0.325755
330	AQC	01.Wine_European	W4.Georgian	dom	2	0	EUPLOID	het	0	47.8	17.8	10.34	5.61	8.33	49.17	38.84	47.03	0	NA	5	40	0.634807	0.861317	0.606723	0.536398	0.627955	1.64756	0.396659	0.642627	0.180198	0.3462	0.569391	0.524378	0.276031	0.549434	0.353533	0.640685	0.646455	0.68337	0.423588	0.740089	0.347444	0.148742	0.101189	0.388893	-0.00906319	0.419995	0.226945	1.49284	0.282406	0.977835	1.05363	1.10797	0.884636	0.507296	0.486763	0.412163	1.02619	0.882795	1.17867	0.556454	0.779561	0.723663	0.452882	-1.73167	-1.84558	-0.0575943	-0.349839	-1.78419	-2.9529	0.042259	-0.614402	-1.60482	-1.00614	-0.264359	-0.890515	-1.01242	-0.523447	-2.07402	-1.94039	-1.05171	0.719985	-0.682749	-1.84439	-1.96794	0.892648	0.721472	-0.853113	-1.63733	-1.54272	0.0626101	-3.2495	-1.25871	-2.92613	-1.24271	-1.63572	-1.62957	-1.01056	-1.55626	-1.31473	-1.43315	-2.40018	-1.88317	-0.228191	-2.35528	-0.777049	-0.380968
331	AHK	01.Wine_European	W4.Georgian	dom	1	0	EUPLOID	hom	0	36	31.6	NA	NA	NA	NA	NA	NA	NA	NA	NA	NA	0.243424	0.874561	NA	1.10426	1.12409	1.74802	0.851523	0.53983	0.731843	0.397776	1.16435	0.763084	0.643318	0.481336	0.824611	0.714094	0.903245	1.13247	0.755354	1.58512	-0.191719	0.212446	0.586612	1.13373	0.738994	1.17587	1.19432	0.109702	0.224955	0.429533	0.92426	0.757647	0.34178	0.634626	0.689611	0.719585	1.01795	0.835861	1.25348	1.12932	0.982131	NA	0.531151	-1.28165	-3.72401	NA	-2.29516	-4.10004	-4.28977	-1.90996	-1.79665	-5.43231	-1.97529	-2.05455	-2.31949	-1.60141	-1.74824	-2.77722	-4.87089	-2.48788	-3.68987	-3.03904	-6.37199	-1.81705	-1.07541	-2.54243	-2.57605	-4.04465	-3.35714	-2.65551	0.268132	-2.61178	-2.53794	-2.18131	-2.23354	-3.22134	-1.96177	-3.79484	-2.57132	-4.01264	-5.54009	-3.18703	-2.39084	-4.46901	NA	-0.949655
332	AES	01.Wine_European	W4.Georgian	dom	1	1	ANEUPL	hom	NA	NA	NA	NA	NA	NA	NA	NA	NA	NA	NA	NA	NA	-0.0222086	NA	NA	NA	NA	NA	NA	0.642129	NA	NA	0.16877	0.544539	0.419591	0.785152	1.51287	NA	0.633162	-1.05161	NA	NA	NA	-0.255815	NA	0.41858	-0.328656	0.601999	0.307285	-0.268394	NA	NA	0.853631	NA	NA	NA	0.250749	0.812963	NA	NA	NA	NA	NA	NA	NA	0.460452	NA	NA	NA	NA	NA	NA	-7.68199	NA	NA	-4.0924	-4.81012	-7.03864	-7.01576	-8.94105	NA	-5.48988	-1.07458	NA	NA	NA	1.10221	NA	-3.04786	-5.04652	-3.5912	-3.99974	-0.291822	NA	NA	-3.04689	NA	NA	NA	-6.81976	-7.8307	NA	NA	NA	NA	NA	NA	NA
333	AFI	01.Wine_European	W4.Georgian	dom	1	0	EUPLOID	hom	NA	NA	NA	NA	NA	NA	NA	NA	NA	NA	NA	NA	NA	-0.148537	0.934639	NA	NA	NA	0.852455	NA	0.58103	1.33291	NA	0.257553	0.640307	NA	0.803445	0.704812	0.400543	1.06472	1.32747	0.548813	0.193642	0.285175	0.581441	NA	0.653073	-0.0435273	0.506583	0.652432	0.0124192	0.742919	NA	0.618075	NA	0.30128	0.610361	0.509366	0.977407	0.438101	NA	0.865656	NA	NA	NA	0.973391	2.1736	-3.14009	NA	NA	NA	-5.55806	NA	-5.01837	-7.96192	NA	-3.08839	-4.17051	NA	-4.23683	-8.58311	-7.50139	-7.56769	-5.63046	-4.57112	-3.99565	-4.32714	0.455744	NA	-2.73136	-3.99812	-3.438	-6.71829	2.9455	-5.2632	NA	-2.06862	NA	-3.6733	-6.6399	-5.82846	-4.2305	-4.59338	NA	-4.25162	NA	NA	NA	-2.62495
334	BPR	01.Wine_European	W4.Georgian	dom	3	0	EUPLOID	het	NA	NA	NA	NA	NA	NA	NA	NA	NA	8	0	53	28.3019	NA	0.613998	0.244254	0.65549	0.664238	0.073069	0.285058	0.0191978	0.223498	0.0626653	0.394163	0.0743027	0.239936	0.163451	-0.04806	0.229536	0.180171	-0.522279	-0.404386	0.36381	-0.442117	NA	0.345028	0.817348	0.8935	0.795789	0.409124	NA	-0.315089	-0.0986526	0.393398	0.180808	0.27399	0.127015	0.112881	0.107434	-0.556254	-0.155962	0.0631428	0.654038	0.276678	0.380221	-0.0205177	NA	0.35859	0.18465	0.716233	0.22447	0.496875	0.407055	0.509905	0.457723	0.587085	0.469445	0.320288	0.355418	0.42784	0.271361	0.252432	0.34818	-0.0525339	-0.403891	0.519816	0.590868	NA	-0.720311	-0.74098	-1.77446	-1.1673	-1.63308	NA	0.753705	0.257333	0.21317	0.112752	0.429075	0.411693	0.477628	0.517829	1.23728	0.591707	0.512611	0.729666	0.883021	1.0152	0.941678
335	AIA	01.Wine_European	W4.Georgian	dom	1	0	EUPLOID	hom	NA	NA	NA	NA	NA	NA	NA	NA	NA	NA	NA	NA	NA	-0.39309	0.943119	NA	NA	NA	0.892002	0.8742	0.737504	1.18737	0.741982	1.38199	1.04552	0.855851	0.882958	1.57336	1.32432	0.908391	1.42625	0.767971	0.0608306	-0.196149	-1.068	0.328204	0.937606	0.702607	1.08633	NA	-0.3512	0.697571	-0.0132854	1.14839	0.964075	0.465537	1.21775	1.0377	1.3103	0.223971	1.31477	0.731796	NA	NA	NA	0.623117	-0.322309	-3.32457	NA	NA	NA	-3.6427	-2.56317	-2.82487	-6.12358	-4.25435	-2.76284	-4.08358	-4.70835	-3.09644	-6.24877	-7.38448	-4.39048	-5.66985	-4.00415	-2.56761	-2.9322	6.44698	-2.6805	-2.91572	-4.76963	-3.74619	NA	-0.302791	-4.68054	-4.07121	-2.50754	-4.18233	-3.01535	-5.98294	-6.24287	-5.32894	-1.92959	-5.03587	-3.60709	NA	NA	NA	-2.11848
336	BVT	01.Wine_European	W4.Georgian	dom	2	0	EUPLOID	het	0	81.6	73.6	35.33	19.42	22.11	93.17	43.53	19.2	0	NA	61	16.3934	-0.121895	0.628986	NA	NA	NA	1.25498	0.983986	0.44852	0.411825	0.298187	0.251323	0.215262	0.683803	0.52139	0.811879	0.540803	0.834238	NA	0.801117	0.211891	0.153703	-0.21424	1.17503	-0.109119	0.0764345	0.26822	NA	-0.301157	0.059802	-0.138991	0.551629	0.631875	0.478692	0.431154	0.637047	0.591245	0.657802	0.320901	1.24987	NA	2.00338	NA	0.179464	3.00294	-1.42718	NA	NA	NA	-3.08761	-2.08832	-0.826513	-2.64372	-1.32756	-1.79949	-1.83924	-3.86639	-1.43212	-3.98516	-3.55536	-3.41614	NA	-2.08082	-0.939371	-1.40291	2.12155	-2.25441	-1.85506	-2.25081	-1.74695	NA	1.30483	-2.75691	-2.0801	-1.21206	-1.05099	-1.11281	-3.00139	-4.65655	-7.00314	-0.889847	-1.79224	-2.05134	NA	-5.13121	NA	-0.203463
337	CAA	01.Wine_European	W4.Georgian	dom	2	0	EUPLOID	het	0	74.1	64.8	45.87	14.01	14.84	88.87	45.49	16.24	0	NA	54	7.40741	0.289022	0.865081	NA	NA	1.75992	1.52572	0.988797	0.496029	0.174826	0.397574	0.84985	0.425893	0.424137	0.528584	0.586469	0.39719	0.707427	NA	1.04486	0.680485	0.470878	-0.520219	0.25056	0.305409	0.08985	0.356644	NA	-0.238708	1.24826	0.242361	0.615238	0.475485	0.737187	0.581928	0.502711	0.57413	0.6229	0.679613	1.67874	NA	1.47356	1.11148	0.141016	1.78001	-1.5259	NA	NA	-3.47739	-2.54484	-1.08687	-0.960236	-1.17856	-0.923107	-1.21169	-1.70214	-1.23347	-1.24843	-1.88829	-1.77306	-1.3412	NA	-1.73925	-1.66047	-2.16683	1.42916	-0.496345	-1.06012	-1.1276	-0.910585	NA	2.13227	-3.1865	-1.62226	-1.0026	-0.855246	-1.46477	-2.0742	-1.83025	-1.64279	-1.14286	-1.96135	-2.66148	NA	-4.04551	-0.948976	-0.319375
338	CAC	01.Wine_European	W4.Georgian	dom	2	0	EUPLOID	het	0	82.7	76.6	49.06	8.83	12.41	94.55	43	31.41	0	NA	58	24.1379	0.225307	0.504372	NA	1.61549	1.6723	1.40393	1.00717	0.386922	0.347547	0.292664	0.527386	0.235456	0.884642	0.456133	0.624158	0.544168	0.983349	1.69084	0.761286	0.364196	0.232139	-0.704382	0.935847	0.176259	0.00391372	0.31927	1.21386	-0.00733884	0.13501	-0.0738787	0.547586	0.474268	0.482193	0.531182	0.570875	0.635259	0.4465	0.334519	1.26264	1.78273	1.22252	0.794441	0.128265	2.77926	-1.1739	NA	-2.49859	-3.8152	-1.84637	-1.16581	-0.823861	-2.10265	-1.25692	-1.69936	-1.64945	-2.32002	-0.950492	-3.25687	-2.67182	-3.00906	-3.97906	-2.05283	-0.278945	-0.916917	1.52897	-2.05575	-1.20513	-2.11421	-1.73016	-1.97439	3.23677	-2.09305	-1.3186	-1.48026	-1.14025	-0.587841	-2.16821	-3.73151	-3.7151	-0.244781	-1.00584	-1.8139	-1.97659	-4.11943	-0.545526	-0.244593
339	BVV	01.Wine_European	W4.Georgian	dom	2	0	EUPLOID	het	0	65.2	58.3	69.42	28.86	19.7	92.51	43.56	19.99	2	0	55	21.8182	0.121923	0.658472	NA	NA	NA	1.21125	1.01917	0.461112	0.493701	0.460384	0.566393	0.353886	0.72423	0.574864	0.695562	0.544577	0.946072	1.37741	0.750379	-0.11778	0.231169	-0.425902	1.03041	0.0644042	0.201321	0.429533	1.14699	-0.265443	0.0789653	-0.438233	0.362595	0.369239	0.524269	0.540201	0.699182	0.668521	0.618806	0.0342023	1.35812	NA	NA	NA	0.214003	1.19023	-1.32962	NA	NA	NA	-1.54883	-1.63298	-1.01014	-2.69679	-1.50041	-1.47219	-1.90719	-3.44771	-1.19757	-3.62106	-2.98595	-3.36407	-6.40673	-2.36658	0.367457	-1.9436	1.22692	-2.63659	-1.88987	-2.10969	-1.61195	-2.39627	1.28038	-2.69929	-1.9911	-1.78119	-1.53645	-0.973088	-3.04863	-4.33318	-5.49773	-0.521817	-1.13664	-2.16671	NA	NA	NA	-0.342365
340	CAD	01.Wine_European	W4.Georgian	dom	2	0	EUPLOID	het	0	83.1	76.6	66.3	37.99	21.13	94.25	47.3	30.98	0	NA	58	17.2414	-0.0422422	0.257853	0.409796	0.485601	0.508595	0.0614943	-0.0169576	-0.196186	-0.200953	-0.239852	0.0601826	0.0330194	0.0286776	-0.0506718	-0.123246	0.0941698	0.000243325	0.323492	0.0560422	0.406565	-0.291665	-0.550395	0.0394196	-0.203495	0.130435	-0.0940654	0.367871	-0.0513797	-0.301421	0.0798228	0.252241	0.0575459	0.0740573	-0.0294647	-0.103379	-0.0174284	-0.595542	0.0934027	0.12246	0.227173	0.323182	0.431676	-0.0962705	1.17671	-0.135636	-0.280335	-0.553158	-0.595137	-0.0764216	0.330173	0.433746	0.502795	0.512376	-0.145314	0.130738	0.174724	0.241315	0.0800601	0.0231068	0.161542	0.967769	0.262447	-0.101194	0.443475	1.38497	0.85071	0.461057	-0.533905	-0.135039	-0.193719	0.775738	0.125676	-0.339935	0.0193059	0.0327541	-0.00885005	0.172768	0.130915	0.172774	1.23247	-0.324304	0.0483453	-0.0712335	-0.942145	0.0913953	0.670798
341	CAM	01.Wine_European	W4.Georgian	dom	2	0	EUPLOID	het	0	73.6	65.3	51.46	20.24	15.1	94.27	70.11	57.05	3	0	89	19.1011	0.13035	0.628821	NA	NA	NA	1.21581	0.768378	0.462977	0.386989	0.402451	0.656175	0.399019	0.526807	0.572719	0.669882	0.616527	0.762583	NA	1.17176	0.156755	0.413037	-0.459669	0.632281	0.318514	0.359207	0.356025	NA	-0.0474467	1.10364	0.664825	0.465559	0.381358	0.42661	0.669463	0.596441	0.654714	0.593797	1.34755	1.57228	NA	NA	1.1235	0.347615	0.748936	-2.80225	NA	NA	NA	-2.70434	-1.77668	-1.55197	-3.03308	-1.54319	-1.74461	-1.78836	-2.14325	-1.59689	-2.79522	-2.96613	-1.84661	NA	-2.50467	-1.04116	-1.92151	2.23036	-1.93643	-1.56902	-2.22728	-2.28724	NA	0.401734	-3.96715	-2.04575	-1.22783	-1.02191	-1.87478	-3.33943	-3.0047	-2.29035	-1.68461	-4.42755	-2.45251	NA	NA	-1.74941	-0.542379
342	CAQ	01.Wine_European	W4.Georgian	dom	2	0	EUPLOID	het	0	77.9	65.3	51.31	22.1	15.66	92.44	69.49	57.82	3	0	90	32.2222	0.197797	0.887088	NA	1.53708	1.03456	1.42371	0.73803	0.115524	-0.0849337	0.0335211	0.573563	0.183501	0.476499	0.356126	0.118998	0.0982507	0.509724	1.15561	0.477688	0.431675	0.350807	-0.595648	0.340256	-0.0735756	-0.0778105	0.00644104	1.05017	-0.0452382	0.24025	0.547986	0.413243	0.490238	0.461132	0.207162	0.248973	0.268796	0.316857	0.664098	1.27777	1.52301	1.00474	0.489874	0.107421	1.64877	-1.04364	NA	-1.48395	-2.58534	-1.83368	-0.525953	-0.349153	-0.298847	-0.447909	-1.20191	-0.909306	-0.899777	-0.499348	-0.956558	-0.855296	-1.3506	-2.63116	-0.628085	0.253537	-0.782436	2.66633	-0.111642	-0.473208	-1.04173	-0.755441	-1.40052	0.540768	-1.28654	-0.949438	-0.723924	-0.373204	-0.383727	-1.20431	-1.19764	-1.27002	-0.0861877	-0.836744	-1.52369	-1.24367	-2.78141	0.733362	0.122617
343	CBB	01.Wine_European	W4.Georgian	dom	2	0	EUPLOID	het	0	76.7	57.4	45.47	15.92	12.18	85.99	51.25	33.94	21	0	71	19.7183	-0.0311732	0.551478	1.2299	1.56122	1.30928	1.51916	0.633902	0.115493	0.156764	0.123632	0.62085	0.234269	0.318513	0.30407	0.201965	0.157311	0.362161	1.26297	0.616029	0.374672	0.516652	-0.337879	0.868524	0.258134	0.502903	0.263962	1.35531	-0.229522	0.158399	0.388378	0.233494	0.205617	0.403246	0.0365298	0.236185	0.300345	0.123688	0.378597	0.953609	1.08662	0.960181	0.743141	0.140719	0.82384	-0.711005	-1.5184	-1.51146	-2.69421	-1.50644	-0.970561	-0.578092	-0.639958	-0.419724	-1.4111	-0.85596	-0.983207	-0.750761	-0.739217	-0.838203	-1.08128	-3.02501	-1.05693	-0.155633	-0.776154	1.80978	-1.34261	-0.653042	-1.25451	-0.949328	-1.54579	1.46077	-1.24015	-0.682366	-1.09037	-0.887926	-0.753623	-1.01843	-0.7206	-1.33271	-0.0983667	-0.71554	-1.18236	-1.16969	-3.53594	-0.200691	-0.209584
344	CBE	01.Wine_European	W4.Georgian	dom	2	0	EUPLOID	het	0	68.7	56.9	20.92	11.61	10.02	79.69	44.76	31.15	0	NA	70	21.4286	0.105965	0.0793071	0.691555	0.0662007	0.157142	-0.0489789	0.0421377	-0.406356	-0.310402	-0.265794	0.0531409	-0.0841337	-0.109354	-0.0893766	-0.130844	-0.0217639	-0.271672	0.218284	0.219761	0.331073	0.459193	-0.679468	-0.33256	-0.409809	-0.239281	-0.346651	0.155005	-0.166407	-0.228895	0.07752	0.0986576	0.0526176	-0.0814306	-0.181807	-0.127136	-0.111983	0.486031	0.000907742	0.404338	0.0540035	0.181641	-0.0527539	-0.157173	5.31635	0.0943588	-0.827229	-0.247172	-0.355461	0.233945	0.047261	0.512952	0.0840786	0.596063	-0.460122	0.137503	-0.185896	-0.0590633	-0.246252	-0.975392	-0.259513	-1.93828	-0.340276	-0.446213	-1.13801	3.34861	1.23017	0.706279	0.746811	0.731882	-0.578979	1.23512	0.296663	0.103622	0.121479	0.186077	0.135393	0.230826	-0.404438	-0.268779	-1.04508	0.209176	-0.427134	-0.471117	-1.12911	0.575858	0.776708
345	AAE	01.Wine_European	W4.Georgian	dom	1	0	EUPLOID	hom	0	68.4	63.2	NA	NA	NA	NA	NA	NA	NA	NA	NA	NA	0.450354	0.267588	-1.62659	-0.965934	-0.599422	0.290735	-0.980959	-0.256268	-0.281444	-0.182624	-0.760739	-0.236797	-0.329591	-0.233571	0.00175196	-0.573197	-0.230097	-0.788281	-0.683389	0.196129	-0.921789	-0.359865	-1.76182	-0.519895	-0.747251	-0.420532	-1.28929	-0.275116	-0.238392	-0.572464	-0.163257	-0.225003	0.133593	0.0496102	-0.833512	-0.131176	-0.745907	-0.0101406	-0.200735	-1.42024	-0.140057	-0.186189	0.0888711	-1.94254	-0.246939	-0.572754	-0.486728	-0.723877	-1.37042	-0.30463	-0.291903	-1.17188	-0.691838	-1.07611	-0.697183	-0.462085	-0.967621	-0.818669	-3.08927	-0.743189	-0.792815	-1.16731	-2.7907	-0.795609	-1.62731	0.626363	-0.00172804	0.180077	0.082332	-2.30936	0.139304	-1.38136	-1.71311	-0.551183	-0.374143	-0.303683	-0.258947	-2.11514	-0.872469	-0.04254	0.0627367	-1.07551	-0.885297	-1.32621	-1.26365	0.153084
346	AIB	01.Wine_European	W4.Georgian	dom	1	0	EUPLOID	hom	NA	NA	NA	NA	NA	NA	NA	NA	NA	NA	NA	NA	NA	0.97289	0.859592	0.85925	NA	1.90618	1.5705	0.661915	0.565798	0.37994	0.511331	0.499533	0.667601	0.604781	0.53231	0.57318	0.70051	0.749402	0.786811	-0.0909708	0.573736	0.715242	0.0174242	0.184387	0.549581	0.313074	0.617526	1.41146	0.543934	0.642213	0.632246	0.463438	0.58932	0.413387	0.616693	0.505973	0.734129	0.700428	0.617249	1.69028	1.286	1.50098	0.557245	0.379431	0.285852	-1.43081	-3.11381	NA	-4.82156	-2.70718	-0.997574	-1.74332	-4.61795	-1.78703	-1.69311	-1.65445	-2.97452	-1.29311	-3.52958	-2.51767	-3.68363	-5.37095	-5.48318	-0.552407	-1.51026	1.97443	-0.931063	-1.17279	-1.85925	-1.8132	-1.98526	-0.746951	-2.22333	-1.29291	-1.68812	-1.3909	-1.10054	-2.20153	-4.07685	-4.26861	-0.694575	-1.09332	-2.04525	-2.45092	-4.79688	-0.590614	-0.518946
347	CAS	01.Wine_European	W4.Georgian	dom	2	0	EUPLOID	hom	0	83.5	73.7	48.87	16.96	17.77	93.58	77.69	71.17	19	0	83	26.506	0.00543768	0.868804	1.32605	0.919681	0.869054	1.32915	0.449373	0.0583417	-0.0748552	-0.0127249	0.624767	0.276781	0.216295	0.232236	0.14592	0.0277657	0.469672	0.679231	0.506584	0.375728	0.488975	-0.801576	0.26314	-0.102412	0.146274	0.0299651	1.27518	-0.109533	0.178876	0.480524	0.297052	0.360085	0.484047	0.330897	0.237555	0.411898	0.286012	0.814856	1.23529	0.958982	0.770151	0.327142	0.121691	1.15929	-1.17852	-0.825825	-2.10334	-2.34299	-2.66228	-1.52703	-0.327249	-0.274467	-0.60476	-1.55132	-0.983879	-0.819569	-0.525022	-1.0725	-0.842758	-1.32181	-2.88303	-0.873403	-0.539547	-0.989237	2.12599	-0.890156	-0.544754	-1.06096	-0.78911	-2.72807	0.89056	-1.13689	-1.333	-0.933711	-0.553778	-0.683457	-0.956354	-1.2008	-1.25743	-0.566098	-1.21522	-1.62399	-1.88908	-2.86823	0.785019	-0.235809
348	CAR	01.Wine_European	W4.Georgian	dom	2	0	EUPLOID	hom	0	84.1	75.2	52.2	18.03	16.6	93.97	76.81	66.03	24	12.5	83	31.3253	0.00592538	0.923746	1.24503	1.22276	0.702061	1.45354	0.643476	0.183877	-0.025923	0.0461635	0.57412	0.298206	0.472525	0.333424	0.0612074	0.152467	0.521416	1.05378	0.476954	0.461886	0.465461	-0.614295	0.287101	-0.00637699	0.156802	0.0495392	1.45608	-0.00453302	0.142712	0.533622	0.333297	0.506007	0.428736	0.248157	0.231774	0.353798	0.296169	0.637512	1.34701	1.33668	0.838867	0.425957	0.0820331	0.513457	-0.980277	-1.27391	-1.57189	-2.32394	-1.97727	-0.730721	-0.487714	-0.295606	-0.527747	-1.25908	-0.950532	-1.05934	-0.456878	-1.16919	-0.791878	-1.29058	-2.79062	-0.748172	-0.199049	-0.846007	1.47849	-0.199968	-0.394357	-0.935918	-0.723299	-1.52663	0.81767	-0.914308	-1.04227	-0.985238	-0.544271	-0.455357	-1.15766	-1.34622	-1.53368	-0.185715	-1.06527	-1.53665	-1.36407	-2.67688	0.766279	-0.0191871
349	CAT	01.Wine_European	W4.Georgian	dom	2	0	EUPLOID	hom	0	82.4	72.4	47.06	16.97	17.03	93.68	78.17	71.27	19	0	75	22.6667	0.175553	0.476484	1.44098	1.00971	1.00387	1.44815	0.34558	NA	0.0621383	0.00626987	0.572984	0.357849	0.266505	0.154507	0.242487	0.423525	0.357268	1.06224	0.399391	0.43243	0.381432	-0.2358	0.677351	0.2424	0.379944	0.321727	1.51524	-0.0751624	0.0545021	0.340531	0.196916	0.148663	0.375034	0.12474	0.158095	0.397141	0.12816	0.410183	0.858364	0.668749	0.767623	0.753442	-0.968306	1.12842	-0.851947	-1.45189	-2.43353	-2.82528	-2.19387	-1.92644	NA	-1.03959	-0.518821	-1.54474	-0.95481	-1.12107	-1.0011	-1.05931	-0.74268	-0.958199	-2.72552	-1.48604	-0.446007	-0.917281	1.31086	-1.95644	-0.84471	-1.80872	-1.45136	-2.55162	0.698351	-0.89573	-1.0028	-1.12198	-1.03849	-0.853399	-0.796321	-1.10064	-0.95638	-0.225073	-0.800051	-1.10528	-2.16837	-3.90271	-0.476467	-6.86319
350	CBC	01.Wine_European	W4.Georgian	dom	2	0	EUPLOID	hom	16	NA	NA	73.29	24.49	22.32	77.32	31.81	18.15	20	15	77	53.2468	-0.0134955	0.572155	1.14765	1.45679	1.30707	1.41432	0.7074	0.0994927	0.0700892	0.163437	0.666382	0.269403	0.289616	0.349079	0.180084	0.292663	0.307074	1.25534	0.541721	0.289392	0.523825	-0.419131	0.790296	0.254173	0.434011	0.346552	1.50191	-0.17279	0.154416	0.404332	0.306715	0.206458	0.424773	0.0894673	0.24788	0.280763	0.0599898	0.463017	0.907598	1.29681	1.11793	0.703403	0.128784	0.827679	-0.645075	-1.34418	-1.33126	-2.34189	-1.34404	-0.786948	-0.35845	-0.497087	-0.35723	-1.25037	-0.804445	-0.759062	-0.672643	-0.641214	-0.824348	-1.01686	-2.92299	-1.05932	-0.229729	-0.671364	1.45046	-0.966184	-0.542662	-1.27474	-0.985827	-1.31159	-0.237991	-1.38624	-0.564531	-0.788824	-0.670651	-0.660278	-0.897451	-0.654967	-1.2201	0.277894	-0.766777	-1.08908	-1.02104	-3.22687	-0.239899	0.121417
351	CAV	01.Wine_European	W4.Georgian	dom	2	1	ANEUPL	hom	20.9	NA	NA	NA	NA	NA	NA	NA	NA	22	22.7273	75	60	0.12397	0.270057	0.647247	0.28565	0.176396	0.117538	0.000906224	-0.225577	-0.263446	-0.2329	0.193175	-0.0968176	-0.132215	-0.148634	-0.0577983	-0.0343082	-0.155743	0.196679	0.147367	0.311722	0.0110996	-0.555572	-0.0343602	-0.191701	-0.0389163	-0.208136	0.210046	0.0108595	0.41828	-0.0531685	0.176927	0.0760511	0.121207	-0.116781	-0.145619	-0.0856231	-0.325756	0.228678	0.157724	-0.0321437	0.143813	0.313847	-0.0145475	1.11994	-0.189482	-0.389367	-0.321018	-0.147435	-0.276178	0.0822013	0.049817	0.0325512	-0.0358436	-0.464855	-0.306866	-0.310447	-0.387808	-0.466758	-0.408228	-0.185002	-0.0472942	-0.0467825	-0.411141	-0.473943	1.5673	0.483276	0.148941	-0.497457	-0.180124	-0.450028	1.67437	-0.535018	-0.355407	-0.154106	-0.256734	-0.106968	-0.171225	-0.296816	-0.151163	0.513472	-0.553541	-0.453262	0.0224195	-0.55411	0.427394	-0.319089
352	CBD	01.Wine_European	W4.Georgian	dom	2	0	EUPLOID	hom	17	NA	NA	71.26	25.56	28.31	73.59	31.51	19.93	15	0	86	47.6744	0.0915036	0.698109	NA	2.01541	2.16281	1.29578	1.26674	0.58928	0.277927	0.49491	0.802741	0.341248	0.432465	0.581794	0.573072	0.400428	0.695511	NA	0.863842	0.276184	0.5755	-0.507007	1.64954	1.42703	0.863221	1.26799	1.84874	-0.282435	0.394818	0.206572	1.00574	1.26221	0.37921	0.205592	0.557147	0.527819	0.495395	0.17992	1.64603	1.86004	NA	1.30929	0.3526	1.65096	-1.55413	NA	-3.3374	-5.31096	-2.2953	-1.84923	-1.17375	-1.29962	-1.07081	-2.43739	-1.81812	-1.72225	-1.13401	-1.77378	-1.56253	-1.82135	NA	-2.60507	-0.549943	-1.64928	1.81708	-2.87007	-2.8053	-3.21502	-2.9114	-3.18633	1.05021	-3.87753	-1.53937	-2.46763	-2.19316	-1.52901	-3.12645	-1.94578	-2.38722	-2.17698	-1.50572	-2.58256	-2.73138	NA	-1.2498	-0.62843
353	AFV	01.Wine_European	W4.Georgian	dom	2	1	ANEUPL	hom	0	69.8	64.4	NA	NA	NA	NA	NA	NA	0	NA	0	NA	1.93595	1.13348	NA	NA	NA	2.10816	NA	0.259086	0.409479	0.420877	NA	0.293912	0.321998	0.50259	0.585257	0.531193	0.452087	NA	NA	NA	0.509005	0.667489	NA	2.07554	1.76645	2.46368	NA	2.37443	0.88419	0.48661	0.640895	0.559927	0.760551	0.743165	0.49272	0.541511	0.956045	0.682094	1.28026	NA	NA	NA	0.714931	-4.1051	-2.30335	NA	NA	NA	-4.27261	NA	-2.98512	-2.98992	-3.5974	NA	-5.33249	-4.30671	-4.16397	-8.15795	-5.57304	-3.87277	NA	NA	NA	-2.75957	2.40324	NA	-7.52083	-8.72896	-7.64762	NA	-4.4893	-3.50637	-2.61154	-4.57915	-4.89862	-2.01867	-4.51863	-4.85468	-5.87205	-1.58167	-2.04715	-2.34629	NA	NA	NA	-2.80001
354	ART	01.Wine_European	W4.Georgian	dom	2	0	EUPLOID	het	0	72.6	53.7	92.61	49.37	20.32	94.65	85.24	82.24	1	0	89	16.8539	NA	0.866508	1.97263	1.25411	0.66402	1.32971	0.227098	0.59753	0.275647	0.311154	0.462419	0.79143	0.477138	0.462917	0.352763	0.706882	0.798912	0.736713	0.0924347	0.440168	0.219147	NA	0.0718834	0.17109	0.092943	0.212461	1.36362	NA	0.642373	1.34895	0.487104	0.499992	0.712042	0.538526	0.554372	0.787815	0.4917	1.17429	1.08903	0.534142	0.149715	0.167288	0.192873	NA	-1.58078	-4.38453	-3.00152	-4.19634	-2.19697	-2.13762	-1.30444	-1.47036	-0.822682	-2.0417	-1.55982	-1.93251	-1.33574	-2.01263	-1.74115	-2.00166	-3.42696	-1.23536	-0.760105	-1.06533	NA	-1.49398	-0.92942	-1.04405	-1.10052	-2.82904	NA	-3.63253	-3.00185	-1.84959	-1.83347	-1.72118	-2.07037	-1.88665	-2.2359	-0.734069	-2.37689	-1.99366	-2.62142	-5.73175	0.780109	-0.34673
355	AIC	01.Wine_European	W4.Georgian	dom	1	0	EUPLOID	hom	NA	NA	NA	NA	NA	NA	NA	NA	NA	NA	NA	NA	NA	0.053313	1.05602	NA	NA	NA	1.54468	1.40791	0.501319	0.308917	0.397893	1.12783	0.673357	0.661055	0.790649	0.948639	0.848331	0.886633	NA	1.10673	0.276439	0.098604	-0.180206	NA	1.18133	0.576479	1.18522	NA	-0.00891417	1.31631	NA	0.760235	0.761025	0.994837	0.773181	0.608411	0.61916	0.883669	NA	1.95754	NA	1.81163	0.944674	0.541147	0.229057	-3.69897	NA	NA	NA	-2.73874	-2.14988	-1.18104	-2.6955	-1.70667	-1.84874	-2.1298	-2.13612	-1.45584	-3.63458	-4.43649	-2.09872	NA	-2.68338	-0.871738	-2.17811	0.748682	NA	-2.76395	-3.37642	-2.73346	NA	1.665	-4.37101	NA	-1.42655	-1.28495	-4.46663	-2.41242	-3.19333	-2.33622	-1.8561	NA	-3.67246	NA	-4.05256	-0.866681	-0.76581
356	SACE_YAF	01.Wine_European	W4.Georgian	dom	2	0	EUPLOID	hom	NA	NA	NA	NA	NA	NA	NA	NA	NA	51.4563	0	79.5082	7.21649	NA	NA	NA	NA	NA	NA	NA	NA	NA	NA	NA	NA	NA	NA	NA	NA	NA	NA	NA	NA	NA	NA	NA	NA	NA	NA	NA	NA	NA	NA	NA	NA	NA	NA	NA	NA	NA	NA	NA	NA	NA	NA	NA	NA	NA	NA	NA	NA	NA	NA	NA	NA	NA	NA	NA	NA	NA	NA	NA	NA	NA	NA	NA	NA	NA	NA	NA	NA	NA	NA	NA	NA	NA	NA	NA	NA	NA	NA	NA	NA	NA	NA	NA	NA	NA	NA
357	BSR	01.Wine_European	WineEuropean	dom	2	0	EUPLOID	het	0	90.3	80.8	87.14	43.48	32.55	95.58	85.38	67.41	25	4	82	13.4146	0.24429	0.592029	0.551632	0.334839	0.125068	0.770293	0.0767226	0.102063	-0.0387066	-0.0621212	0.360653	0.343714	0.181515	0.219545	0.279972	0.0626592	0.212818	0.279791	0.164451	0.417405	0.625192	-0.231548	0.0190233	0.0393618	0.207292	0.183327	0.526503	-0.104285	0.866022	0.325848	0.320225	0.252479	0.444758	0.185191	0.152897	0.278363	0.819688	0.449458	0.606244	0.0992195	0.26487	0.118462	0.041712	2.18437	-0.540805	-0.527052	-0.575176	-0.721719	-0.988046	-0.251236	0.0208204	-0.356071	0.0142377	-0.410703	-0.379179	-0.145141	-0.216471	-0.475448	-0.847299	-0.105389	-0.415658	-0.461953	0.201693	-1.68895	1.91868	0.187608	-0.314895	-0.878524	-0.619106	-0.751864	0.0825179	-0.990447	-0.53697	-0.565859	-0.511465	-0.444161	-0.30104	-0.464296	-0.209497	-1.62726	-0.589772	-0.958864	-0.272504	-0.96041	0.523156	0.357381
358	BSS	01.Wine_European	WineEuropean	dom	2	0	EUPLOID	het	0	85.4	76.3	84.54	35.87	27.65	94.99	83.83	66.55	59	1.69492	72	22.2222	0.147555	0.310753	-0.700204	-0.183683	-0.478659	0.0962148	-0.905853	-0.434346	-0.37753	-0.287578	-0.14014	-0.0472928	0.0390583	-0.039411	0.0579989	-0.230134	-0.0832992	-0.711946	-0.580684	0.649615	-0.756028	-0.522916	-1.40449	-0.284005	-0.586849	-0.411362	-0.367576	-0.157378	-0.0619168	-0.343881	-0.2843	-0.402746	-0.0552627	0.108265	-0.0586716	0.0611842	-0.491264	0.0426552	-0.207123	-0.774743	-0.398184	-0.490799	0.0161939	-0.255979	-0.28971	-1.00857	-1.33963	-2.00108	-0.512392	-0.206399	-0.318099	-0.375028	-0.745399	-0.502567	-0.500839	-0.152278	-0.516857	-0.066344	-1.03698	-0.527986	-2.43913	-1.12464	-0.798799	0.371185	2.04192	-0.269998	0.109446	-1.11453	-0.567001	-0.94824	0.127475	-0.528746	-0.689682	0.144595	-0.329024	-0.29814	-0.163514	-0.548312	-0.57543	0.6207	-0.440504	-0.660062	-0.591636	-3.85588	-3.33429	-0.0647185
359	BTR	01.Wine_European	WineEuropean	dom	2	0	EUPLOID	het	0	89.9	84.3	90.16	56.05	31.53	96.57	85.15	67	45	13.3333	76	14.4737	0.128097	0.158576	-0.00429338	0.318967	0.235482	-0.18752	0.0143516	-0.279944	-0.0801966	-0.19993	0.0936037	-0.176564	-0.201624	-0.0590428	-0.121358	0.0486086	-0.168318	0.072167	-0.103524	0.154559	-0.686166	-0.391008	-0.69487	-0.263469	-0.128845	-0.152933	-0.486673	-0.0736279	-0.589414	-0.310282	0.213295	0.0297698	0.0967029	-0.193548	-0.0122493	-0.233962	-0.6999	0.0383781	-0.264182	-0.0899495	-0.148507	-0.171254	-0.101209	-0.370102	-0.121129	-0.115986	-0.675096	-1.05552	-0.519017	-0.0258778	0.323932	-0.538519	0.238705	-0.151938	0.0731335	-0.0359846	0.0214031	-0.160024	-0.43316	0.0643589	0.420856	0.162611	-1.36337	0.541703	1.64104	0.615941	0.412874	-0.287049	-0.0476398	-0.330968	-0.369673	0.456049	0.190392	-0.0143054	-0.0534251	-0.152604	0.162966	-0.022865	0.22389	-0.0266045	0.0669924	0.33629	-0.587909	-0.767391	0.399513	0.40977
360	BTP	01.Wine_European	WineEuropean	dom	2	0	EUPLOID	het	0	91.2	85.8	88.07	58.22	38.94	94.5	84.65	68.81	35	2.85714	80	31.25	0.0737161	0.400485	NA	1.16281	0.611754	0.687509	0.24999	0.112713	-0.13835	-0.0505165	0.410252	0.203841	0.150788	0.186338	0.110845	0.206883	0.0858315	0.803009	0.247452	0.280526	0.440894	-0.362369	-0.0468866	0.225335	0.265666	0.209594	0.404498	-0.160732	0.487902	0.193322	0.358554	0.232708	0.315579	0.116398	0.0755515	0.123617	0.453008	0.352963	0.597941	NA	0.489946	0.389387	0.124382	2.14089	-0.654726	NA	-0.658393	-1.12647	-0.964523	-0.251527	0.146736	-0.285548	-0.044769	-0.258788	-0.218927	-0.126189	0.0073099	-0.655742	-1.08619	-0.155544	-0.877836	-0.258835	-0.509176	-1.22943	3.23933	1.00948	-0.252768	-1.05661	-0.629297	0.588584	1.87376	-0.963556	-0.629933	-0.107332	-0.234422	-0.577686	0.000618186	-0.451915	0.000640251	-1.33385	-0.689308	-0.669646	NA	-1.69575	-0.10862	0.254543
361	ASR	01.Wine_European	WineEuropean	dom	2	0	EUPLOID	het	0	68.5	51.4	78.43	22.2	17.37	80.53	36.84	28.41	0	NA	63	9.52381	NA	0.660896	NA	0.940784	0.576492	1.15274	0.070991	0.150256	0.0485662	0.0768953	0.332132	0.181193	0.121969	0.319362	0.292804	0.588633	0.376402	0.564184	0.149732	-0.048171	0.192147	-0.157917	-0.0443124	0.180864	0.192503	0.242413	0.22932	1.56695	1.23476	0.863764	0.356133	0.16471	0.626759	0.197174	0.406966	0.357706	0.389354	0.687308	0.625554	0.717595	0.28115	0.0183744	0.205025	NA	-0.802262	NA	0.00675885	-0.548856	-1.36928	0.326069	0.159658	-0.649067	0.0825601	-0.00430954	-0.0372969	-0.464793	-0.0672628	-1.0328	-1.42922	-0.287918	0.143134	-0.369793	-0.617583	-1.21759	-0.40053	0.651876	0.0849028	-0.503134	-0.231837	-0.395775	-8.21607	-1.50803	-1.33747	0.130982	-0.16051	-0.825954	-0.0726574	-0.753693	-0.291119	-0.345406	-1.26729	-0.983464	0.00849044	-0.475705	1.0546	0.538754
362	SACE_YDJ	01.Wine_European	WineEuropean	dom	2	2	ANEUPL	hom	NA	NA	NA	NA	NA	NA	NA	NA	NA	NA	NA	NA	NA	NA	NA	NA	NA	NA	NA	NA	NA	NA	NA	NA	NA	NA	NA	NA	NA	NA	NA	NA	NA	NA	NA	NA	NA	NA	NA	NA	NA	NA	NA	NA	NA	NA	NA	NA	NA	NA	NA	NA	NA	NA	NA	NA	NA	NA	NA	NA	NA	NA	NA	NA	NA	NA	NA	NA	NA	NA	NA	NA	NA	NA	NA	NA	NA	NA	NA	NA	NA	NA	NA	NA	NA	NA	NA	NA	NA	NA	NA	NA	NA	NA	NA	NA	NA	NA	NA
363	AVB	02.Alpechin	NA	UNK	1	0	EUPLOID	hom	0	63.6	48.7	NA	NA	NA	NA	NA	NA	NA	NA	NA	NA	-0.337339	-0.123379	NA	0.771771	0.645653	0.0315111	0.287135	-0.344547	0.221148	-0.233309	0.0529807	-0.132168	0.0828503	-0.0196022	0.20643	0.347669	0.0637946	-0.00922914	-0.228144	0.200968	-0.671445	0.0998572	-0.568622	-0.434962	-0.488593	-0.437406	0.62012	0.0940569	-0.192134	-0.0290576	0.202092	0.167791	-0.0251725	0.23548	0.078338	-0.187696	-0.683004	0.172239	0.212597	NA	0.38496	0.300052	0.076241	NA	-1.59181	NA	-1.90944	-1.50589	-1.24552	-0.460013	-0.0626789	-3.10236	-0.177962	-0.442162	-0.262308	-0.439868	-0.0326105	-1.93607	-2.75089	-0.273496	-0.642702	0.0134301	-1.5323	-0.411685	3.11265	0.168775	-0.928485	-2.17025	-1.35721	-2.63356	1.84628	-0.471293	-0.502107	0.260648	-0.0235533	-0.725251	-0.40099	-1.65017	-0.845233	0.277005	-0.90975	-1.12263	NA	-1.75376	-1.54675	0.108786
364	CDT	02.Alpechin	NA	UNK	2	0	EUPLOID	hom	0	71.1	49.8	83.16	29.94	9.43	89.87	46.33	29.32	25	4	81	45.679	-0.444498	0.296721	0.832207	0.654548	0.728367	0.162685	0.289353	-0.0817338	-0.145381	-0.113195	0.427898	0.0766565	-0.0180106	0.0604257	-0.0231458	-0.034153	0.0943185	0.627635	0.224433	0.0643346	0.000800414	-0.150388	0.127748	-0.223709	-0.312751	-0.199144	0.627464	-0.235197	-0.131543	0.18935	0.807788	0.916649	0.254322	0.461464	0.212794	0.27611	-0.0324269	0.124381	0.307995	0.614253	0.382333	0.188824	-0.113632	6.27068	0.15685	-0.845054	-0.434995	-0.865155	0.00249814	0.0233228	0.368674	0.448587	0.611955	-0.049462	-0.0844781	0.270108	0.200688	0.189944	0.0434821	0.279517	-0.553692	0.0554132	0.607679	0.461794	0.658924	0.623385	0.223284	0.487611	0.316751	-0.730236	3.3297	0.670608	0.0470586	-0.505077	-0.78014	0.128783	-0.213197	0.0651176	0.0509387	0.555223	0.00600437	0.0963743	-0.316834	-1.3476	0.817815	0.817631
365	CPG	02.Alpechin	NA	UNK	2	0	EUPLOID	hom	0	87.6	76.8	86.32	51.4	31.31	94.72	59.05	37.08	27	0	78	43.5897	-0.0331601	0.492187	1.16719	0.460189	0.431247	0.0217493	0.346715	0.0293091	0.0222191	0.00876069	0.387264	0.132673	0.31338	0.093218	0.1652	0.314827	0.231853	0.574456	0.437744	-0.144182	0.0513537	-0.240371	0.35213	0.938732	1.04691	0.883279	0.511308	-0.0976349	-0.253945	-0.0193086	0.387952	0.519055	0.209396	0.0350089	0.0754811	0.0750644	-0.543721	0.104234	0.473326	0.706675	0.331904	0.14708	-0.0913186	1.92754	0.186246	-0.587592	0.159974	0.420664	0.180064	0.234944	0.267361	0.14372	0.343136	-0.0440979	0.129966	0.0928483	0.17732	-0.0521455	0.0112254	0.00549523	-0.124551	0.022395	1.18731	0.731938	-0.549813	-0.100156	-0.641027	-1.59163	-1.29633	-0.0683854	-0.184483	0.428824	0.290263	0.169746	0.0609155	0.248022	0.19746	-0.0265621	-0.0108658	1.56626	0.109443	-0.0509565	0.124981	-0.0601164	2.37383	0.764489
366	ABM	02.Alpechin	NA	UNK	1	0	EUPLOID	hom	NA	NA	NA	NA	NA	NA	NA	NA	NA	NA	NA	NA	NA	0.260063	1.15389	NA	NA	NA	0.770639	NA	0.418184	NA	NA	0.422256	0.812339	0.418862	0.903653	NA	-0.609411	0.211773	NA	-0.658098	-1.21601	0.441941	-0.687904	NA	0.447	NA	NA	NA	0.493358	0.834047	0.343046	0.756902	0.127283	0.831351	0.843194	0.882873	0.956304	0.860149	0.483756	0.739713	NA	NA	NA	0.0384441	0.985523	-2.90634	NA	NA	NA	-2.20735	NA	-4.38202	NA	NA	-6.58734	-4.51536	-5.74403	-4.02068	NA	-2.6509	-6.97553	NA	-7.19816	-4.563	-3.41925	1.90831	NA	-7.86573	NA	NA	NA	-1.07319	-4.72103	-2.67635	-2.58319	-2.02163	-2.6512	-4.58139	-3.48743	-4.83938	-2.66699	-1.53076	-2.30208	NA	NA	NA	-1.05994
367	AHM	02.Alpechin	NA	UNK	1	0	EUPLOID	hom	0	60.6	51.7	NA	NA	NA	NA	NA	NA	NA	NA	NA	NA	1.25787	1.64994	0.623631	1.14343	0.682132	0.375641	0.377354	0.423363	0.696916	0.646552	0.269059	0.550617	0.450752	0.475882	0.599288	0.331367	0.561779	-0.465475	-0.297943	1.53862	0.111567	0.275273	0.344009	0.685904	0.136064	0.6644	0.322012	2.46007	0.926745	0.60246	0.160582	0.102512	0.726252	NA	0.478234	0.932904	-0.183044	1.16288	0.821721	0.591822	1.34427	NA	0.551092	-3.60397	-5.40902	-0.209409	-3.37003	-3.06353	-2.20292	-2.67828	-3.1447	-4.61643	-4.13869	-1.88937	-5.72906	-3.53832	-3.0301	-4.28759	-4.61338	-4.15049	-0.535882	-0.219785	-7.46261	-2.01616	-0.287034	-1.61531	-2.77544	-4.32089	-4.10927	-1.48207	-3.25657	-2.92156	-1.72481	-0.262729	0.244474	-2.5729	NA	-4.74732	-4.59524	-1.88054	-3.95669	-1.84576	-3.93695	-4.31787	NA	-0.624503
368	AQA	02.Alpechin	NA	UNK	2	0	EUPLOID	het	0	64.7	28.8	15.9	8.04	11.28	78.74	3.74	2.68	43	0	93	17.2043	0.00246071	0.435365	-0.0355474	-0.019699	0.0433978	0.215131	-0.102135	-0.167637	0.183753	-0.108804	0.0262119	0.176849	0.285439	0.1319	0.402001	0.430593	0.062266	0.0210049	0.0897129	0.832698	0.170475	-0.365902	-0.282065	0.118005	0.150705	0.233478	-0.171957	0.164199	0.189182	0.23413	0.887567	0.936727	0.693227	0.409102	0.267185	0.402366	0.332158	0.639421	1.09731	-0.163393	0.0088688	-0.2108	-0.0274807	0.90786	-0.623339	0.0382921	0.478917	0.556109	-1.21938	0.379823	0.150794	-0.981256	-0.0315987	0.106314	0.0166037	-0.496531	0.0690212	-1.13006	-1.80695	-0.511966	0.0117979	0.343108	-3.80898	-1.37558	2.51397	0.19661	0.107902	-0.48456	-0.0604046	2.7968	1.4679	-0.691047	-0.963675	-0.122735	-0.063579	-1.30349	-0.168596	-0.838974	-0.373073	-0.45083	-1.23217	-2.11665	0.36617	0.367843	1.00372	0.682717
369	AQD	02.Alpechin	NA	UNK	2	1	ANEUPL	het	0	66.8	40.1	NA	NA	NA	NA	NA	NA	9	0	16	12.5	-0.00662648	0.50147	0.471924	0.0197476	0.315326	0.396687	-0.0460953	-0.0846624	-0.0439529	-0.0481383	0.147537	-0.0627393	0.223611	0.0240528	0.218324	0.0738875	0.119104	-0.0583424	-0.0754654	NA	-0.21364	-0.499706	-0.211162	0.478259	0.569075	0.520614	-0.113881	0.00197651	0.279622	0.99468	0.55456	0.845562	0.644885	0.436	0.249966	0.325904	-0.0534605	NA	0.475401	0.0678557	0.381195	-0.194642	-0.143114	1.79391	-0.659881	-1.04641	-0.00275003	-0.312741	-1.8832	0.206095	-0.20828	-2.35606	-0.422467	-0.548004	-0.799347	-1.08095	-0.490157	-2.92438	-3.5874	-1.06587	-1.4325	-0.434457	NA	-0.508951	2.10839	-0.728752	-1.75766	-3.29965	-2.60179	-0.339666	1.71582	-0.119117	-2.45066	-0.509058	-0.584196	-0.671139	-0.813318	-1.67858	-1.15831	-0.477222	NA	-0.635936	-0.315652	-0.826429	-0.397239	-0.0389516
370	ATQ	02.Alpechin	NA	UNK	2	3	ANEUPL	hom	0	58	48.1	NA	NA	NA	NA	NA	NA	0	NA	4	0	-0.318672	0.546608	1.09689	1.13911	1.27335	0.437961	0.181862	0.00849518	0.406719	0.0614909	0.473229	0.159802	0.346787	0.197811	0.418426	0.432289	0.273106	0.272736	-0.0385105	NA	0.534798	-0.165554	0.105096	0.880647	0.678147	0.844002	0.763329	-0.165328	0.495889	0.553048	0.60605	0.863279	2.09366	0.376866	0.3462	0.345933	0.606193	NA	1.03016	0.854919	0.848863	0.669517	0.160599	-5.07443	-1.15864	-2.19877	-1.51214	-2.5734	-1.56589	-0.670858	-0.851197	-3.08137	-1.6558	-0.805403	-1.08824	-1.56013	-0.68711	-2.98874	-4.21237	-1.70787	-2.12855	-0.49173	NA	-2.30507	-1.20258	-1.89746	-2.25131	-3.72943	-3.09728	-0.83096	-1.4025	-0.75527	-1.28063	-1.26296	-1.84261	-3.66729	-0.981946	-2.57942	-1.87558	-1.49679	NA	-1.97079	-1.47615	-2.69217	-1.0058	-0.358502
371	CGD	02.Alpechin	NA	UNK	2	0	EUPLOID	hom	0	45.8	29	30.54	14.32	10.44	78.76	32.87	30.86	2	0	61	50.8197	0.252988	0.00147772	0.453206	0.141752	0.140982	0.0739446	-0.118702	-0.162998	-0.00972392	-0.186889	0.146524	-0.0330615	0.0790084	-0.0655185	0.0737499	0.0773664	-0.0383693	0.271942	-0.0135475	-0.161958	0.00479173	0.549309	0.0539036	-0.217726	-0.281767	-0.320496	-0.0245514	0.618054	-0.231867	-0.199691	0.108622	0.0470658	0.161453	-0.133454	-0.0384797	-0.0433871	-0.521499	0.474872	0.516239	0.0284211	0.0842609	0.159226	-0.0941342	-0.151348	-0.136285	-0.022902	0.21725	0.210945	-0.0643178	0.384732	0.328705	-0.10382	0.21441	-0.200477	-0.0547227	-0.0303786	0.0334996	-0.237695	-1.24853	-0.1411	0.839402	0.212661	-0.140753	-0.361123	-0.219987	1.04414	0.484262	0.732762	0.482683	0.083993	-1.54703	0.276095	0.022471	0.469238	0.676312	-0.0676191	0.203433	-0.00138019	0.0843094	0.86818	-0.979598	-0.708376	0.381	0.0503032	0.162692	0.479247
372	CGE	02.Alpechin	NA	UNK	2	0	EUPLOID	hom	0	46.8	29.1	31.38	13.66	11.6	81.36	33.27	30.44	3	0	73	38.3562	0.245671	0.0455485	1.76791	0.209371	0.324064	-0.000579973	0.0815473	-0.381261	-0.0723917	-0.411434	0.0693797	-0.0246638	0.190116	-0.00302312	-0.0228233	-7.10306e-05	0.00274954	0.352445	0.400421	0.397462	-0.300175	0.13121	0.0549026	NA	-0.1465	NA	0.626089	0.205769	-0.462044	-0.171061	NA	NA	-0.0181336	-0.175254	-0.260159	NA	-0.153103	-0.256301	-0.0225242	0.522543	0.26351	0.0123673	NA	0.878947	0.362963	-2.55434	-1.14239	-0.393103	0.356246	-0.692143	0.718782	0.891653	0.573908	-0.790762	0.359866	0.431416	0.542324	0.267165	-0.164023	0.444891	-1.80369	0.0711809	-0.0697194	1.18126	-1.74457	-0.0577045	NA	0.456808	NA	-1.57866	0.565461	1.06573	0.661458	NA	NA	0.374335	0.45363	0.392584	NA	0.68562	0.661785	0.617335	-1.80819	-1.42222	1.54012	NA
373	AHL	02.Alpechin	NA	UNK	1	0	EUPLOID	hom	0	45.2	33.3	NA	NA	NA	NA	NA	NA	NA	NA	NA	NA	0.100267	0.379244	0.355556	0.300727	1.05537	0.138168	0.361344	-0.00896312	0.25313	0.0386651	0.779887	0.0837253	0.236123	0.309778	0.415557	0.283927	0.194963	0.0241054	0.256149	-0.00898845	-0.44887	-0.20164	-0.11212	0.189618	0.00331408	0.23301	-0.0655276	0.24244	0.371523	0.143844	0.432518	0.373634	0.357679	0.434334	0.118285	0.172988	-0.389059	0.211351	0.418312	0.464078	0.617219	0.331244	0.168068	-0.773003	-1.46911	-0.506878	-0.481099	-2.99417	-0.636546	-0.541316	-1.1546	-2.48672	-1.43531	-1.179	-1.66111	-1.67809	-1.44403	-2.52296	-3.22948	-1.54849	-1.47952	-1.12902	-0.594628	0.502993	0.51425	0.0832999	-1.3423	-1.85779	-1.85304	-0.809911	0.666142	-1.65371	-0.980646	-0.568981	-0.578393	-1.13092	-2.19741	-1.63124	-1.61537	0.533409	-1.15534	-1.01042	-0.509276	-1.96189	-0.477282	-0.587187
374	BRK	02.Alpechin	NA	UNK	2	0	EUPLOID	hom	0	78.7	62.1	72.39	21.14	19.31	86.11	28.8	25.67	0	NA	0	NA	0.32384	NA	0.68392	NA	NA	NA	NA	NA	NA	-0.959663	0.948094	0.42475	0.249344	0.400081	0.395909	0.646183	0.362237	0.878218	0.807718	-5.94852	NA	-0.0317792	NA	NA	NA	NA	0.832386	-0.0815604	NA	NA	0.169441	0.374503	NA	0.280125	0.236797	0.283868	NA	NA	NA	NA	NA	NA	-0.336933	1.22643	NA	0.130467	NA	NA	NA	NA	NA	NA	-6.81212	-0.329485	-0.738869	-1.87493	-0.513526	-2.48213	-2.85111	-1.14213	-1.2079	-1.42132	-4.74816	NA	2.95794	NA	NA	NA	NA	-0.622105	0.0112455	NA	NA	-0.673261	-0.656263	NA	-0.725408	-2.04825	-1.46451	NA	NA	NA	NA	NA	NA	-7.68647
375	SACE_YBR	02.Alpechin	NA	UNK	2	0	EUPLOID	hom	0	79.5	41.2134	34.24	15.51	10.85	86.37	31.86	28.76	0.961538	0	28.2443	27.027	NA	NA	NA	NA	NA	NA	NA	NA	NA	NA	NA	NA	NA	NA	NA	NA	NA	NA	NA	NA	NA	NA	NA	NA	NA	NA	NA	NA	NA	NA	NA	NA	NA	NA	NA	NA	NA	NA	NA	NA	NA	NA	NA	NA	NA	NA	NA	NA	NA	NA	NA	NA	NA	NA	NA	NA	NA	NA	NA	NA	NA	NA	NA	NA	NA	NA	NA	NA	NA	NA	NA	NA	NA	NA	NA	NA	NA	NA	NA	NA	NA	NA	NA	NA	NA	NA
376	AID	02.Alpechin	NA	UNK	2	0	EUPLOID	het	0	85.1	64.9	59.26	13.99	7.17	94.51	76.74	54.07	0	NA	10	30	-0.116992	0.413805	-0.118615	0.693354	0.737349	0.280637	0.0186808	-0.295625	-0.147374	-0.292745	0.0979625	-0.0425178	0.0849316	-0.120216	-0.0295137	0.0732502	-0.0435063	0.134462	-0.0432429	0.914018	0.316104	NA	0.180589	0.364549	0.0176488	0.407041	0.0932159	-0.295234	-0.232045	0.145961	0.628587	0.342666	0.32026	0.536753	0.287451	0.251933	-0.363197	0.127379	0.400302	0.407688	0.481663	0.602867	-0.0733905	-5.74984	-0.177288	-0.0470347	-0.205241	-1.25439	-0.0293117	0.130963	0.212402	-1.44953	0.0575531	-0.168774	-0.211632	-0.0969823	-0.0430555	-1.73102	-2.3916	-0.298933	1.08601	-0.261524	-1.19015	-0.894549	NA	-0.811572	-0.992032	-0.902331	-1.33937	-1.58208	-3.00426	0.222759	0.000299675	0.168874	0.144443	-0.189523	-0.452408	-0.52798	-0.501537	1.14026	0.0110302	-0.248705	-0.0610262	-1.19315	-1.09835	0.392374
377	AIE	02.Alpechin	NA	UNK	1	1	ANEUPL	hom	0	80.2	55.7	NA	NA	NA	NA	NA	NA	NA	NA	NA	NA	0.262176	0.144242	-0.350131	0.260174	0.423595	0.469438	0.0384589	-0.180418	0.27977	-0.0701876	0.214723	0.0185033	-0.225887	-0.0292513	0.0732355	-0.0545902	-0.183697	-0.223361	-0.253911	0.912327	0.0722599	0.476686	-0.747309	0.226358	-0.192773	0.0996558	-0.324431	0.363232	-0.0713165	0.271339	0.171754	0.366377	0.313863	0.034089	0.0494921	0.00220459	0.0945823	0.403669	0.676976	0.27698	0.465679	0.865601	0.12933	-0.29042	-0.116222	-1.10124	-0.128352	-1.6568	-0.440635	-0.37376	-0.507295	-2.02772	-0.561778	-0.972766	-1.43367	-0.682004	-1.28041	-1.16026	-2.45757	-0.6729	2.11472	-0.661129	-2.85151	-0.876397	-0.27742	-1.80076	-1.7945	-1.95701	-2.54124	-0.476229	-0.317741	-0.658747	-0.624083	-0.5788	-0.98912	-0.282185	-2.18667	-1.2119	-1.21228	-0.057828	-0.362555	-0.756536	-0.248288	-2.05486	-1.97072	0.265011
378	SACE_YAE	02.Alpechin	NA	UNK	2	0	EUPLOID	hom	0	58.57	28.795	16.06	9.36	10.33	55.21	43.12	41.94	0	NA	15.6977	29.6296	NA	NA	NA	NA	NA	NA	NA	NA	NA	NA	NA	NA	NA	NA	NA	NA	NA	NA	NA	NA	NA	NA	NA	NA	NA	NA	NA	NA	NA	NA	NA	NA	NA	NA	NA	NA	NA	NA	NA	NA	NA	NA	NA	NA	NA	NA	NA	NA	NA	NA	NA	NA	NA	NA	NA	NA	NA	NA	NA	NA	NA	NA	NA	NA	NA	NA	NA	NA	NA	NA	NA	NA	NA	NA	NA	NA	NA	NA	NA	NA	NA	NA	NA	NA	NA	NA
379	SACE_YDM	02.Alpechin	NA	UNK	2	0	EUPLOID	hom	0	98.51	93.753	112.9	80.25	24.73	88.4	72.84	54	15.1899	0	40.4255	28.0702	NA	NA	NA	NA	NA	NA	NA	NA	NA	NA	NA	NA	NA	NA	NA	NA	NA	NA	NA	NA	NA	NA	NA	NA	NA	NA	NA	NA	NA	NA	NA	NA	NA	NA	NA	NA	NA	NA	NA	NA	NA	NA	NA	NA	NA	NA	NA	NA	NA	NA	NA	NA	NA	NA	NA	NA	NA	NA	NA	NA	NA	NA	NA	NA	NA	NA	NA	NA	NA	NA	NA	NA	NA	NA	NA	NA	NA	NA	NA	NA	NA	NA	NA	NA	NA	NA
380	AGN	M1.Mosaic_Region_1	NA	UNK	1	0	EUPLOID	hom	NA	NA	NA	NA	NA	NA	NA	NA	NA	NA	NA	NA	NA	1.16865	NA	-1.61857	NA	NA	NA	-0.85893	0.0844998	-0.0886076	-0.163474	-0.540149	0.162467	-0.124991	0.00699367	0.0818566	0.128419	-0.453227	-0.925913	-0.410118	NA	NA	0.233348	-1.32943	-0.265075	-0.565006	-0.194215	-1.62007	0.856586	NA	NA	0.0245134	-0.0413541	NA	-0.0363426	-0.175751	0.0900873	NA	NA	NA	NA	NA	NA	-0.0324136	-1.89744	NA	-1.01713	NA	NA	NA	-0.418018	-1.1385	-2.12401	-1.52974	-1.37418	-1.97968	-1.8984	-3.78911	-4.30882	-4.79975	-1.94454	-0.428596	-2.19224	NA	NA	0.00738865	0.32651	-0.397246	-1.0682	-0.570923	-1.18482	-1.60001	NA	NA	-0.617188	-1.07177	NA	-1.08263	-1.90479	-1.15935	NA	NA	NA	NA	NA	NA	-5.99062
381	AST	M1.Mosaic_Region_1	NA	UNK	2	0	EUPLOID	het	0	97.4	95.4	100.06	88.21	57.16	91.65	91.6	84.53	2	0	44	43.1818	NA	0.253449	NA	1.35196	1.54081	0.0353132	0.501699	-0.0319648	-0.175634	-0.112887	0.545148	0.0402617	0.0851068	0.000198986	0.0261023	-0.0777586	-0.110323	0.645062	0.153239	0.488891	-0.129344	-0.205057	0.172216	0.0950319	0.316703	0.190431	0.856081	NA	-0.101298	0.0679948	0.411724	0.242511	0.0235468	0.0180828	-0.0911521	-0.0820023	-0.377025	0.0874492	0.207838	1.08024	0.575703	0.400187	-0.115259	NA	-0.123107	NA	-0.943598	-2.03139	0.474309	-0.104199	0.0535278	0.19352	0.186241	-0.465839	-0.151948	0.199463	-0.0268482	-0.0109008	-0.0687031	0.209037	-0.273232	0.26466	0.194795	0.677447	0.524672	0.412539	-0.183989	-1.29817	-0.687467	-0.655226	NA	0.192688	0.0932094	-0.517814	-0.302299	-0.121952	0.0727003	0.237859	0.252058	1.02834	-0.258113	-0.107752	-0.345324	-1.93685	-0.177197	0.399896
382	BHE	M1.Mosaic_Region_1	NA	UNK	2	1	ANEUPL	het	0	72.9	54	NA	NA	NA	NA	NA	NA	6	0	92	15.2174	0.0884662	0.561923	0.745712	0.346273	0.22858	0.0581282	0.258475	-0.150249	0.00750466	-0.104324	0.172058	0.031483	0.30633	0.0366798	0.165069	0.150602	0.178774	0.417738	0.159944	0.337847	-0.719639	-0.404742	-0.302852	-0.198402	-0.295698	-0.339503	0.0613273	-0.052601	-0.356422	-0.0762167	0.347262	0.216086	0.410566	0.0768578	0.0960207	0.0680389	-0.527579	1.30056	-0.179727	0.240363	0.181925	0.153413	-0.077285	0.862247	0.285426	0.0421745	0.386253	-0.00800897	-0.0107697	0.111337	0.037961	0.345201	0.188018	0.0609089	0.116578	0.344134	-0.0113922	0.584019	0.15771	0.206709	0.928694	0.30658	0.0904634	0.356459	2.16426	1.0917	0.39912	0.617382	0.285111	-0.0237924	0.988453	0.242473	-0.600827	0.305694	0.168131	0.256872	0.277776	0.221115	0.250715	0.891712	-2.16816	0.00104886	0.0596887	0.180302	0.0651445	0.473924
383	BHD	M1.Mosaic_Region_1	NA	UNK	2	0	EUPLOID	het	0	79	65.1	59.5	29.53	23.1	82.96	62.18	38.37	9	0	25	12	-0.0222215	0.169897	0.411442	0.337844	0.443256	0.0387767	0.0875194	0.032173	-0.0891979	0.0514151	0.112117	0.0495567	0.0502302	0.0801606	0.00893345	0.188728	0.0274145	0.174886	0.236081	0.173882	-0.314212	-0.406879	0.00644318	-0.162085	0.132503	-0.118259	0.0986271	-0.149818	-0.132182	-0.0891152	0.462514	0.309855	0.283042	0.0971258	-0.0164095	-0.027912	-0.544042	0.120072	0.111765	0.306196	-0.0395956	0.150363	7.77419e-05	1.40301	-0.126271	-0.0728854	0.586686	-0.310553	-0.0372532	0.798681	0.250806	-0.0246269	0.162146	0.231813	0.0112873	-0.415767	0.030149	-0.812841	-0.64926	-0.475982	1.29983	0.319484	-0.387746	0.584943	1.86066	1.55065	0.475088	0.39251	0.530598	0.68198	1.93908	0.252786	0.12423	0.205823	0.134526	-0.20562	0.0593823	-0.785344	-0.330478	0.902606	-0.540169	0.329085	0.600897	0.864119	1.37098	0.698082
384	BHM	M1.Mosaic_Region_1	NA	UNK	2	0	EUPLOID	het	0	43.3	23.1	40.26	5.4	2.58	56.84	20.25	12.25	4	0	54	14.8148	0.108145	0.149466	NA	0.41084	0.588467	0.368721	-0.511353	-0.46441	-0.070905	-0.30806	0.178915	0.102791	0.0186856	0.160557	0.0792089	0.258388	0.202215	-0.538934	-0.56595	0.284862	-0.808053	-0.385954	-1.94481	-0.387922	-0.514414	-0.189365	0.621576	-0.173524	0.96436	-0.282222	0.471094	-0.0268688	-0.152697	0.285807	0.219851	0.13266	-0.622934	-0.262874	-0.155121	-0.0206701	0.0470559	0.061921	-0.0841794	0.264655	-1.36383	NA	-1.49587	-2.87145	-0.979739	-0.734738	-1.22065	-1.60559	-1.23074	-0.485995	-0.819367	-0.354827	-0.844895	-0.659483	-1.73222	-0.315371	-2.37964	-1.44919	-1.84878	-0.887434	1.94002	-0.779716	-0.676518	-2.68575	-1.126	-0.772089	0.1475	-2.1661	-1.45999	-0.657268	-1.05087	-1.4872	-0.787236	-0.845304	-0.480248	-0.128784	-1.24362	-1.0731	-1.80169	-3.04468	-3.39394	0.11295
385	BHT	M1.Mosaic_Region_1	NA	UNK	2	0	EUPLOID	hom	0	49	33.1	32.81	8.59	6.21	81.78	45.12	36.44	16	6.25	96	42.7083	0.295188	0.145622	0.310096	0.152106	0.132636	-0.0857149	-0.0791646	-0.16914	-0.0377116	-0.170087	0.107193	0.146141	0.0682063	0.0938002	NA	0.136838	0.0655048	0.108915	-0.132402	0.281741	-0.444447	-0.195583	-0.192109	NA	-0.182053	NA	0.238581	0.0287885	-0.318487	-0.246492	0.0258828	-0.00927932	0.212784	0.184947	NA	-0.0459409	-0.531189	-0.0710333	-0.0337031	0.127886	-0.0212375	0.0939	NA	0.419667	0.565421	0.415605	0.486687	0.227036	0.546133	0.659046	0.420121	0.253025	0.424566	0.534668	0.237676	0.0716364	0.292866	NA	0.111418	-0.109942	0.0983373	-0.0790132	0.377012	0.865072	1.46341	0.805324	NA	0.599833	NA	0.194454	0.689904	0.631126	0.300617	0.356859	0.437184	0.595515	0.544213	NA	0.10556	1.41048	0.630552	0.491579	0.560196	0.25005	0.887323	NA
386	ASV	M1.Mosaic_Region_1	NA	UNK	2	1	ANEUPL	het	0	80.2	55.9	NA	NA	NA	NA	NA	NA	40	0	89	5.61798	NA	0.288436	0.760424	0.228459	0.209071	0.00546315	-0.137695	-0.326246	-0.143708	-0.28626	0.0564805	-0.0339307	-0.0985621	-0.124597	-0.080871	-0.0907479	-0.157976	0.241001	0.22796	0.249921	-0.372398	NA	-0.0972727	0.0456857	-0.375499	-0.173479	0.0207026	NA	-0.238942	-0.200506	NA	0.231333	-0.0643273	-0.129745	-0.169358	-0.100726	-0.581806	-0.0290232	-0.0431291	-0.0620972	0.0868859	0.0798917	-0.170974	NA	0.106291	0.157127	0.447556	0.126172	-0.0133567	0.404007	0.599178	0.672466	0.643342	-0.00153515	0.199002	0.278242	0.181196	0.223128	0.0421756	0.175607	-0.739676	0.460185	0.157663	0.260121	NA	0.419123	0.505151	0.836952	0.587313	0.238111	NA	0.316867	0.010355	NA	0.888403	0.115538	0.297095	0.328028	0.191697	0.714328	0.128488	0.16234	0.560614	0.146905	0.917447	0.684023
387	AHF	M1.Mosaic_Region_1	NA	UNK	1	0	EUPLOID	hom	NA	NA	NA	NA	NA	NA	NA	NA	NA	NA	NA	NA	NA	0.432867	0.303499	-0.0726753	-0.0624025	0.0780871	0.0182099	-0.215783	-0.22882	-0.341458	-0.286192	-0.164152	0.0581422	-0.21137	-0.0917565	-0.150574	-0.0569737	-0.164367	-0.133805	-0.317864	0.256639	-0.273577	NA	-0.388832	-0.188169	NA	-0.203661	-0.0827659	0.380343	-0.162139	-0.103318	-0.109873	-0.0511294	0.0431147	-0.115158	-0.133223	-0.082634	-0.59977	0.0274847	-0.0315004	-0.108922	0.101328	-0.0517265	NA	-5.18248	0.402894	-0.224588	0.0416658	-0.0369137	0.69592	0.321959	0.618884	0.697159	0.760262	-0.091499	0.297118	0.257321	0.334185	0.0556426	-0.136531	0.113364	0.683707	-0.00312815	-0.0657967	1.00217	NA	0.601915	0.810219	NA	0.831081	-0.0333301	-2.62591	0.321288	0.38592	0.397857	0.637571	0.24838	0.392241	0.256249	0.360804	1.43965	0.245385	0.239326	0.137015	-0.270402	1.03763	NA
388	AMP	M1.Mosaic_Region_1	NA	UNK	2	0	EUPLOID	het	0	32.7	19.5	18.78	13.6	13.65	76.97	46.05	46.12	12	0	69	8.69565	0.148615	0.0472264	-0.92148	-2.29376	NA	-0.0417658	-0.303877	-0.341413	-0.301732	-0.264613	-0.422656	-0.615052	-0.693092	-0.1718	-1.95218	-0.189421	-0.0864885	-0.926257	-0.60857	0.129005	-0.82187	-0.353556	-0.71148	-0.552454	-0.431908	-0.435419	-0.542934	-0.161477	-0.457253	-0.443443	-0.215047	-0.231532	0.279798	-0.299619	-0.0033648	-0.0945967	-0.823281	1.08237	-0.284528	-0.951021	NA	-0.341778	-0.140409	-0.524257	0.0992147	-0.487989	-2.13618	NA	-1.02318	0.37117	0.287501	-0.26038	0.375752	-0.435365	-0.675698	-1.84266	-0.397597	-2.99425	-1.32895	-0.480946	-2.75155	-1.14446	-0.647103	0.257215	1.3158	-0.0916819	0.00312172	0.117819	-0.0948611	3.18496	0.0652806	-1.11573	-0.713343	-0.182255	-0.319592	-0.0970519	-0.408635	-0.569415	-0.630883	0.182432	-2.60165	-0.16553	-2.71151	NA	-0.0618782	-0.293005
389	CPB	M1.Mosaic_Region_1	NA	UNK	2	1	ANEUPL	het	NA	NA	NA	NA	NA	NA	NA	NA	NA	23	0	81	34.5679	0.176539	0.169632	NA	0.453146	0.275241	-0.139492	0.0167356	-0.123651	-0.0823817	-0.17341	0.149088	0.090746	0.0260789	0.0998805	0.0582266	0.00760533	0.0509944	0.496912	-0.0801418	0.491221	-0.489738	-0.0575872	-0.330587	-0.0640429	0.00744168	-0.0702198	0.133086	0.279302	-0.460083	-0.153036	0.274974	0.0421866	0.0349091	-0.0446768	-0.0753191	-0.0731151	-0.906608	0.338777	-0.0487016	0.289383	0.0983231	0.302979	-0.0411674	-2.09852	-0.195221	NA	0.478934	-0.263401	0.130049	0.676133	0.227864	0.155193	0.0723522	0.159465	-0.0161829	-0.0536457	0.0574142	-0.000506454	0.263954	0.0703732	1.1393	-0.0324981	-0.468683	0.461696	-1.61562	0.948072	0.0907255	0.104633	0.0306159	-1.34871	-1.10496	0.406498	-0.084185	0.170714	-0.0344575	-0.202323	0.0340514	0.405675	0.118003	1.30229	-0.794202	0.0666159	0.711047	-0.167435	-0.198257	0.534027
390	ACS	M1.Mosaic_Region_1	NA	UNK	1	0	EUPLOID	hom	NA	NA	NA	NA	NA	NA	NA	NA	NA	NA	NA	NA	NA	0.900324	0.0401226	0.314867	-0.0144436	-0.0170311	-0.0633789	-0.320511	-0.359049	-0.336319	-0.355668	-0.0512139	-0.192321	-0.233255	-0.217369	-0.081029	-0.279651	-0.294786	-0.0357464	-0.223894	0.243107	0.011841	0.0769623	-0.178066	-0.325357	-0.0849162	-0.32462	0.0357035	-0.240334	-0.389512	-0.231425	-0.0320245	-0.14279	-0.224725	-0.153586	-0.237305	-0.0981939	0.0127669	-0.279176	-0.0416121	-0.100152	0.138223	0.14185	0.00786711	-1.67812	0.169907	-0.279995	-0.240323	-0.351844	-0.112564	-0.109111	0.470185	0.912159	0.676652	-0.130868	0.0255791	0.47306	0.0701736	0.430775	0.14598	0.448113	0.498732	0.177641	0.605104	0.584947	0.409893	-0.0267153	0.664408	0.646812	0.738764	-0.0170703	0.49172	0.403071	0.678315	0.179954	0.268221	0.549032	0.285652	0.566335	0.452096	0.188604	0.850236	0.564909	-0.0571072	-0.218797	0.265984	0.380044
391	SACE_YCI	M1.Mosaic_Region_1	NA	UNK	2	0	EUPLOID	hom	0	72.57	61.65	NA	NA	NA	NA	NA	NA	0	NA	25	88.2	NA	NA	NA	NA	NA	NA	NA	NA	NA	NA	NA	NA	NA	NA	NA	NA	NA	NA	NA	NA	NA	NA	NA	NA	NA	NA	NA	NA	NA	NA	NA	NA	NA	NA	NA	NA	NA	NA	NA	NA	NA	NA	NA	NA	NA	NA	NA	NA	NA	NA	NA	NA	NA	NA	NA	NA	NA	NA	NA	NA	NA	NA	NA	NA	NA	NA	NA	NA	NA	NA	NA	NA	NA	NA	NA	NA	NA	NA	NA	NA	NA	NA	NA	NA	NA	NA
392	BHL	M1.Mosaic_Region_1	NA	UNK	2	0	EUPLOID	het	0	77.2	60	75.75	28.55	12.83	91.14	67.51	48.67	1	0	11	27.2727	0.053704	0.349433	-0.163932	0.245626	0.156308	0.210778	-0.214064	-0.205303	0.0391173	0.0339858	0.193328	0.0589484	-0.00362038	0.0500987	0.0715174	0.250201	0.161379	0.426725	0.143263	-0.0319279	-0.406379	-0.303759	-0.889487	-0.211211	-0.271556	-0.216777	-0.0272576	-0.225281	-0.109707	0.327983	0.229575	-0.0285905	0.258331	0.162169	0.177261	0.190459	-0.657147	NA	0.244902	0.196975	-0.0178123	0.145334	0.101706	0.32294	-0.0386594	0.443958	1.30571	0.218637	-0.132776	0.901214	0.118759	-0.375527	-0.204875	0.55521	0.125794	-0.146831	0.12172	-0.206633	-1.04945	-0.107144	-0.035261	-0.554508	0.589666	0.903866	1.11619	1.69311	0.530131	0.315697	0.495865	0.591009	0.423514	0.731945	-0.222528	0.248379	-0.196735	-0.200749	0.319245	0.235956	0.22219	1.03396	NA	0.231857	0.783487	1.06321	0.251641	0.668467
393	BHK	M1.Mosaic_Region_1	NA	UNK	2	0	EUPLOID	het	0	90.1	81.5	90.43	68.22	51.93	97.07	85.41	67.08	15	0	69	10.1449	0.0977842	NA	NA	NA	NA	NA	-1.20175	-0.314373	NA	-0.382499	-1.39015	-0.589409	NA	-0.550483	-0.528581	-0.84764	-0.560659	-0.82514	-1.01391	NA	NA	-0.258254	-1.47008	-0.5731	NA	-0.781882	-1.20435	-0.0901176	NA	NA	-1.01869	-0.491706	NA	-0.275915	-0.47446	0.146933	NA	NA	NA	NA	NA	NA	NA	3.50022	NA	NA	NA	NA	NA	-1.70838	-2.20704	NA	-3.24091	-3.11475	-2.36473	NA	-3.59161	-8.57887	-4.85339	-1.13642	-6.08744	-3.86759	NA	NA	1.12418	-1.76751	-2.58017	NA	-3.00299	-5.03559	1.55723	NA	NA	-1.92852	-2.11232	NA	-3.19609	-3.64533	-2.99653	NA	NA	NA	NA	NA	NA	NA
394	ACG	M1.Mosaic_Region_1	NA	UNK	1	0	EUPLOID	hom	NA	NA	NA	NA	NA	NA	NA	NA	NA	NA	NA	NA	NA	0.322273	-0.204993	-1.08363	-0.693703	NA	0.448321	-0.659703	-0.247666	-0.209593	-0.373437	-0.411001	-0.138856	0.117388	-0.238589	-0.134371	-0.530832	-0.138621	-0.448083	-0.653267	-0.00842816	-0.396539	-0.224668	-0.760397	0.0920059	0.0437175	0.114788	0.101731	0.28707	0.241974	-0.0997419	-0.138913	-0.32211	-0.515372	-0.200906	-0.0512743	NA	-0.61722	-0.465629	-0.691294	-0.688295	-0.436295	NA	NA	0.600227	-1.01664	-0.573006	-3.58389	NA	-0.586947	-0.527059	0.42451	0.281881	0.236986	0.0477401	0.524696	-0.161316	0.22109	-1.61616	-1.38021	0.19627	-5.04844	-1.84395	-0.739795	-3.15654	4.14411	-0.775075	-0.823735	-2.06938	-0.942173	-0.676678	0.248541	-4.55353	-0.685498	-0.93731	-0.618771	-1.0235	0.316373	0.0602863	NA	0.142557	-2.86276	-1.27282	-2.54411	-4.20228	NA	NA
395	ACH	M1.Mosaic_Region_1	NA	UNK	1	0	EUPLOID	hom	0	88.1	85.9	NA	NA	NA	NA	NA	NA	NA	NA	NA	NA	0.680923	NA	-0.0599813	NA	NA	NA	-0.385283	-0.159564	-0.4209	-0.22654	-0.363007	-0.0643407	-0.00406946	-0.0493894	-0.0111549	-0.123616	-0.067206	-0.561997	-0.720882	NA	NA	NA	-0.660959	-0.0962684	-0.587392	0.193541	0.142133	0.777307	NA	NA	-0.0528375	-0.304311	NA	-0.170086	-0.109916	0.0171648	NA	NA	NA	-0.646156	NA	NA	-0.0836035	-2.59678	NA	-0.708409	NA	NA	NA	-0.40582	0.134415	-0.373705	0.179501	-0.736024	-0.203522	-0.166253	-0.183289	-0.448235	-1.1554	0.0446757	-3.4712	-0.512947	NA	NA	NA	-1.42994	-1.29425	-2.45987	-1.32631	-1.143	-3.34777	NA	NA	0.0209063	-0.871773	NA	-0.398483	-0.353268	0.0774092	NA	NA	NA	-3.63704	NA	NA	-9.68743
396	CHV	M1.Mosaic_Region_1	NA	UNK	2	3	ANEUPL	hom	0	81.6	64.1	NA	NA	NA	NA	NA	NA	0	NA	1	0	-0.22724	NA	NA	NA	-1.73087	NA	-1.10087	-0.459763	NA	NA	-0.969628	NA	-0.200245	-0.608792	-0.888671	NA	-1.07137	NA	NA	NA	NA	NA	NA	-0.798771	-1.07519	NA	-1.27783	0.170568	NA	NA	NA	-0.538619	NA	-0.0317803	-0.207946	-0.334275	NA	NA	NA	NA	NA	NA	0.633795	0.221781	NA	NA	NA	1.72672	NA	-1.32058	-2.19229	NA	NA	-3.58759	NA	-2.35226	-3.2624	-3.59429	NA	-3.24694	NA	NA	NA	NA	NA	NA	-5.09472	-2.27212	NA	-1.70435	-0.278884	NA	NA	NA	-1.95298	NA	-2.24558	-5.64621	-2.48961	NA	NA	NA	NA	NA	NA	-8.00684
397	AFR	03.Brazilian_Bioethanol	NA	dom	1	1	ANEUPL	hom	0	65.1	53.8	NA	NA	NA	NA	NA	NA	NA	NA	NA	NA	-0.21293	0.0744217	-0.937749	-0.654631	-0.194974	0.0456331	-0.780878	-0.285751	-0.37884	-0.404609	-0.692544	-0.331179	-0.316594	-0.16043	-0.276488	-0.451136	-0.275419	-1.02326	-0.520855	0.723153	-0.609351	-0.374027	-0.838635	0.0614942	0.0775941	-0.113595	-0.896409	-0.175823	-0.14266	-0.210929	-0.0488121	-0.21316	0.106669	-0.06092	-0.293418	-0.173274	-0.575643	-0.173627	-0.29015	-0.819504	-0.056501	0.141667	0.123262	0.249002	-0.186506	-0.78399	-0.751156	-0.529055	0.204262	-0.45326	0.621335	0.420415	0.447583	-0.796582	-0.0498207	0.0354589	0.0944772	-0.381922	-0.328093	-0.13755	-2.14308	-1.45528	-1.99676	1.51556	0.10075	-0.480063	-1.353	-2.23608	-1.83081	-0.311358	-0.327277	-0.691895	0.358041	-1.21524	-0.25672	0.0385799	0.179638	-0.538965	-0.14606	1.1785	0.818711	0.381079	-0.832339	-1.51985	-2.28199	-0.0975386
398	BVC	03.Brazilian_Bioethanol	NA	dom	2	0	EUPLOID	het	NA	NA	NA	NA	NA	NA	NA	NA	NA	0	NA	67	49.2537	0.251402	0.0180745	0.309882	1.05767	0.82749	0.0515211	0.0615391	0.01806	-0.284697	-0.121264	0.425222	0.0138936	0.0468304	-0.0621788	0.107705	-0.041757	-0.0266228	-0.00520443	-0.403893	0.583678	-0.495765	-0.283262	-0.6282	-0.266706	-0.208083	-0.0720417	0.258216	-0.136961	-0.351963	-0.0651281	0.236652	0.205846	0.00492783	-0.028534	-0.0900106	0.0889436	-0.686748	0.38859	-0.234395	0.057406	0.561395	0.0998076	0.06286	-0.278981	0.0803863	-0.603617	-1.20865	-2.16663	0.096646	-1.10869	-0.965569	-0.585032	-0.702418	-0.453349	-0.462078	-0.152572	-0.265593	-0.0417941	-0.774614	-0.128063	-1.03463	-0.960367	-2.16121	0.455815	1.38468	0.55971	-0.470228	-0.879802	-0.852267	-1.76765	-0.444735	0.723372	-0.530137	-0.471351	-0.9461	-0.0665886	0.102041	-0.0896759	0.0175591	1.73755	-1.25698	0.188144	-0.759073	-1.74473	-1.35655	0.274148
399	AEG	03.Brazilian_Bioethanol	NA	dom	1	0	EUPLOID	hom	0	88.4	77.3	NA	NA	NA	NA	NA	NA	NA	NA	NA	NA	NA	0.146157	0.417256	0.55108	0.694339	-0.0748868	-0.0361473	-0.0202038	-0.0286202	-0.0916537	0.0584556	0.0871194	-0.0349733	0.183675	0.0471679	0.0312177	-0.0208816	0.047232	0.0634764	-0.164544	-0.571217	-0.28419	0.086746	0.540604	0.632056	0.58494	0.0471272	NA	0.0366396	-0.0782589	0.20882	0.283188	0.124443	0.154009	-0.0836433	0.047291	-0.739072	-0.0550714	-0.154926	0.148107	0.379335	0.288186	0.106908	NA	-0.423426	-1.08611	-0.687411	-1.27911	-0.12484	-0.236963	-0.176004	-0.122138	-0.170982	-0.7059	-0.374059	-0.198004	-0.507196	-0.394999	-0.623256	-0.326266	-0.179491	-0.502119	-0.243186	0.573698	-0.565106	-0.634776	-1.27426	-2.25476	-1.73806	-0.195547	NA	-0.6505	-0.377656	0.545209	0.582478	-0.484523	-0.355823	-0.509282	-0.371874	1.08542	-0.0845097	-0.0715281	-0.322066	-1.66593	-0.319951	0.163178
400	AGM	03.Brazilian_Bioethanol	NA	dom	1	0	EUPLOID	hom	NA	NA	NA	NA	NA	NA	NA	NA	NA	NA	NA	NA	NA	0.132657	-0.0882925	-0.151548	0.121645	0.289192	-0.0566683	-0.134633	-0.0859439	-0.214251	-0.14755	-0.0786386	-0.0310572	0.0370895	-0.00263224	-0.211129	-0.124352	-0.0475087	-0.217763	-0.0398796	0.331599	-0.419455	0.416098	-0.413934	0.3607	-0.0262366	0.196951	0.0249414	0.254533	0.483693	-0.0360095	-0.0515912	0.0204701	0.00890607	0.179859	-0.0352776	0.192855	-0.344284	-0.0302878	0.0434955	-0.0409348	0.339131	0.0261799	0.0960347	1.25782	-0.923249	-0.263317	-0.651366	-1.17943	-0.475839	-0.742264	-0.517322	-1.59203	-0.962309	-0.767281	-0.696324	-1.15331	-0.468011	-1.72608	-1.2297	-0.947748	-1.67827	-0.660252	-1.33802	0.0843943	0.938883	-0.806547	-1.95062	-2.71874	-2.85245	-0.53562	1.83005	-1.87025	-1.32145	-0.430145	0.199586	-0.721826	-0.721581	-1.29361	-0.817215	0.184572	-0.383254	-0.702769	-0.645923	-1.61859	-0.102032	0.387423
401	CNQ	03.Brazilian_Bioethanol	NA	dom	2	0	EUPLOID	het	12.5	NA	NA	84.85	33.29	17.27	96.2	85	69.99	62	6.45161	90	47.7778	0.0648326	0.152112	-1.66898	-0.118632	-0.268823	NA	-0.400059	-0.286378	-0.389773	-0.475536	-0.551597	-0.0654092	-0.036789	-0.367982	-0.0798592	-0.410291	-0.137424	-0.550606	-0.0655787	NA	NA	-0.129216	-1.14585	0.168758	-0.303586	-0.0816513	-0.698284	0.298152	NA	NA	-0.121854	-0.0528036	NA	0.064453	-0.161706	-0.109353	NA	NA	NA	-0.284844	NA	NA	-0.523225	0.678338	-4.56722	-1.686	-2.68024	-3.34988	NA	-1.29815	-0.535834	-1.13056	-0.15777	-1.30738	-1.091	-0.639433	-0.714092	-1.27916	-1.47829	-1.01171	-1.4836	-1.8475	NA	NA	-0.744137	-0.357	-4.03053	-7.08596	-6.38128	-1.19134	0.675624	NA	NA	-0.506418	-0.46008	NA	-1.61328	-1.79254	-0.789344	NA	NA	NA	-2.73808	NA	NA	-8.77765
402	AEH	03.Brazilian_Bioethanol	NA	dom	1	0	EUPLOID	hom	NA	NA	NA	NA	NA	NA	NA	NA	NA	NA	NA	NA	NA	NA	0.354413	1.40827	NA	1.41116	0.317046	-0.212249	0.0466731	-0.20328	0.0629005	0.149152	0.0220889	-0.0951671	-0.0269095	-0.387135	-0.0628195	-0.0231455	-0.319746	-0.193645	0.694886	0.137302	NA	-0.496723	0.26774	NA	0.40961	0.453768	NA	0.243986	0.110455	0.0861355	0.124154	0.107393	0.0850733	-0.0116224	0.112905	-0.334725	0.609903	0.574611	NA	0.774508	NA	0.140863	NA	-0.634069	-3.14873	NA	-6.02331	-1.29628	-3.0413	-3.02106	-2.36107	-2.41791	-2.89508	-1.37524	-1.46512	-1.00452	-5.86158	-1.06014	-1.31712	-5.27126	-2.23145	-3.20394	-1.16454	NA	-3.64126	-4.27665	NA	-3.2961	-3.1866	NA	-4.4005	-2.11411	-3.30603	-0.232751	-0.402254	-1.09993	-1.46767	-1.80927	0.302071	-0.838287	-1.51717	NA	-5.80212	NA	-8.18219
403	AFD	03.Brazilian_Bioethanol	NA	dom	1	0	EUPLOID	hom	NA	NA	NA	NA	NA	NA	NA	NA	NA	NA	NA	NA	NA	-0.0605205	0.249753	NA	NA	NA	0.0922037	0.453984	-0.216517	-0.278668	0.00550904	0.161025	-0.0267935	-0.252732	0.11656	-0.116815	-0.0378888	-0.00321016	0.29397	-0.181383	1.19751	-0.602639	-0.0763727	0.323533	0.147325	-0.0385648	0.174173	1.49272	0.160239	-0.00361107	-0.432842	0.0478627	0.129508	0.0875098	0.246748	-0.044652	0.206751	-0.736979	0.117003	-0.0315497	0.205544	1.80218	0.965102	-0.0460677	1.92123	-0.699838	NA	NA	NA	-0.294662	-2.81744	-1.19176	-2.11484	-0.975651	-1.93693	-1.65683	-1.64425	-1.39677	-2.30268	-1.59163	-1.72564	-2.82862	-1.98684	-2.87384	-0.632029	1.64338	-4.42214	-2.58299	-3.55308	-2.95959	-5.63501	1.08451	-1.95504	-1.69804	-1.00243	-0.991534	-0.48437	-1.25541	-2.01632	-1.6869	0.83983	-0.597522	-0.793362	-2.99199	-5.17405	-3.5244	-0.14813
404	AHC	03.Brazilian_Bioethanol	NA	dom	1	0	EUPLOID	hom	NA	NA	NA	NA	NA	NA	NA	NA	NA	NA	NA	NA	NA	1.37124	0.223353	0.0442098	1.02559	0.518977	0.295698	-0.282631	-0.207463	-0.273934	-0.126559	0.134246	-0.0401154	-0.0254457	0.00249238	-0.0078633	-0.150678	-0.0331692	-0.124671	-0.284665	0.182806	-0.212181	NA	-0.554377	0.128286	-0.136019	0.183764	-0.178277	2.97319	0.128817	-0.0342402	0.00878934	-0.0461002	0.127608	0.16329	-0.137367	0.081367	-0.629105	0.0795585	0.127509	0.381989	0.277741	0.207415	-0.2171	-4.81012	-0.24606	-2.24673	-2.22554	-2.82563	-0.103365	-1.14167	-0.526708	-0.694685	-0.43479	-1.14912	-1.2796	-0.8921	-1.01638	-1.04643	-0.767619	-0.749703	-2.31036	-1.39345	-0.446556	-0.201694	NA	-2.27856	-1.73548	-2.52326	-2.23029	-3.10521	-4.77832	-0.237856	-0.406534	-0.393101	-0.221735	0.200193	-0.974013	-1.36512	-0.97688	0.454756	-0.239184	-0.225307	-1.52452	-2.96181	-2.13298	0.301238
405	BTT	03.Brazilian_Bioethanol	NA	dom	2	0	EUPLOID	het	0	82.9	77.9	84.5	48.02	25.44	94.25	79.75	64.2	26	0	77	22.0779	0.109814	0.441304	0.0835878	0.181639	0.307117	0.173728	-0.0273021	-0.297569	-0.353928	-0.297534	0.239235	0.0586177	-0.0129711	0.0948547	0.0344917	-0.0917518	-0.127385	0.00223476	-0.0755098	0.508096	-0.399938	-0.543247	-0.339731	-0.424265	-0.469102	-0.295535	-0.185859	-0.0899188	-0.15063	0.050846	-0.0242735	-0.0296131	0.0972764	-0.00807546	-0.0160114	-0.0669483	-0.786088	0.146102	-0.00377278	-0.0598953	0.243731	0.0359779	0.0603152	0.891874	-0.220051	-0.29374	-0.179044	-0.506234	-0.195451	-0.121937	0.174772	0.340525	0.164967	-0.553908	-0.507515	-0.290604	-0.443639	-0.0676266	-0.0136569	-0.373046	-0.903231	-0.536898	-1.19586	0.513852	1.65129	0.64523	0.379079	0.616492	0.378269	-0.519541	0.805366	0.0556192	-0.294865	-0.25817	-0.174667	-0.157394	-0.288143	-0.340748	-0.370116	1.15855	-0.533984	-0.012355	-0.0114295	-0.512724	0.113225	0.108288
406	APH	03.Brazilian_Bioethanol	NA	dom	2	0	EUPLOID	het	0	75.9	68.1	83.94	51.1	28.29	95.91	77.22	58.4	18	0	84	36.9048	0.168487	0.385455	0.205694	0.320354	0.347428	0.244505	0.133052	0.0307702	-0.238541	-0.122085	0.365116	0.217327	0.0674414	0.206306	0.0388384	-0.0409006	0.0029908	0.113365	-0.0396409	0.487467	-0.111842	-0.655836	0.0794625	-0.156546	-0.138056	-0.189246	0.439842	-0.0247537	0.203096	0.210155	0.288269	0.148008	0.02711	0.235747	0.166572	0.265104	-0.66777	0.617236	0.185716	0.174561	0.434665	0.48058	0.0870126	1.88551	-0.272581	-0.20094	-0.107473	-0.579705	-0.398988	-0.157255	-0.245377	-0.370709	-0.274267	-0.708629	-0.655616	-0.689952	-0.654155	-0.593115	-0.670172	-0.851332	-0.908583	-0.538675	-1.25769	-0.0871631	2.21304	0.124165	0.075583	-0.118613	-0.165199	-1.14775	-0.00922473	-0.393158	-0.726288	-0.264662	-0.405348	-0.329648	-0.572281	-0.807315	-0.790818	0.834529	-1.41588	-0.358047	-0.149763	-1.012	-1.19898	0.0160323
407	BTV	03.Brazilian_Bioethanol	NA	dom	2	0	EUPLOID	het	0	79.2	74.7	80.03	44.68	24.78	96.11	83.93	65.48	35	0	89	33.7079	0.165703	0.204832	-0.987433	NA	NA	-0.0903147	-0.269783	-0.163824	-0.255596	-0.318999	-0.809631	-0.175627	0.241112	-0.392373	-0.170196	-0.288116	-0.227653	-0.311612	0.0241324	NA	-0.234682	-0.475494	-1.27406	-0.352263	-0.658541	-0.259993	-0.73866	-0.0543368	-0.114255	0.313146	NA	-0.374897	-0.0440096	0.184265	-0.227309	-0.0534902	-0.349117	1.0411	-0.28496	NA	NA	NA	0.111936	0.244926	-2.71755	-0.546319	NA	NA	-2.01655	-2.60436	0.0993577	-3.90291	-0.0136136	-1.52848	-0.0977652	-0.260183	-0.188021	-1.44749	-0.823057	-0.511351	-1.78842	-2.60148	NA	-2.64245	1.89564	-0.659365	-0.272383	-0.0735816	-2.60897	-1.44759	0.551631	-1.27071	-3.87149	NA	-0.0216883	-3.47556	-1.01723	-1.88888	-0.354517	-1.23276	-4.63986	-1.94237	NA	NA	NA	-0.219535
408	BVA	03.Brazilian_Bioethanol	NA	dom	2	0	EUPLOID	het	NA	NA	NA	NA	NA	NA	NA	NA	NA	64	3.125	77	19.4805	0.137229	NA	NA	NA	NA	NA	NA	NA	NA	0.580987	NA	-0.205671	NA	0.665119	NA	NA	NA	NA	NA	NA	NA	-0.281888	-2.28487	0.657171	NA	NA	-2.22656	-0.150201	NA	NA	NA	NA	NA	0.624915	-1.13671	-0.236533	NA	NA	NA	NA	NA	NA	0.545506	-0.425012	NA	NA	NA	NA	NA	NA	NA	NA	-8.02209	NA	-2.89885	NA	-7.85447	NA	NA	NA	NA	NA	NA	NA	1.02032	-0.192127	-6.46812	NA	NA	-3.29608	-0.389054	NA	NA	NA	NA	NA	-6.63243	-5.46994	-2.43757	NA	NA	NA	NA	NA	NA	-6.60564
409	CMT	03.Brazilian_Bioethanol	NA	dom	2	0	EUPLOID	het	NA	NA	NA	NA	NA	NA	NA	NA	NA	50	68	83	44.5783	-0.139673	0.179057	-0.494855	0.188631	0.399893	0.0875306	-0.0117687	-0.116353	-0.388321	-0.257617	0.254051	-0.0112373	-0.0470132	0.0374165	-0.00450268	-0.0765799	-0.0669599	0.138186	0.0360042	0.791845	-0.536485	-0.13272	-0.36192	-0.307825	-0.25624	-0.318538	0.0276856	-0.00722638	-0.255889	0.352158	0.224716	-0.0374474	0.160473	0.0186938	-0.108932	0.00374213	-0.769267	1.80524	-0.0636488	-0.223298	0.0779488	0.18698	-0.147807	2.09326	-0.175128	0.525859	0.0335693	-0.56627	-0.0230358	0.106692	0.161861	0.29559	0.334267	-0.332455	-0.323498	-0.422486	-0.337095	-0.0219661	-0.0599798	-0.372217	0.115367	-0.374856	-2.50661	0.285247	0.0319243	1.58484	0.310101	0.447964	0.473315	-0.660929	2.41302	-0.0687472	-1.03061	-0.0306907	-0.0479045	-0.31411	-0.0222573	-0.173256	-0.199883	1.12573	-3.75606	0.0175778	0.396714	-0.513945	-0.154614	0.324624
410	CNG	03.Brazilian_Bioethanol	NA	dom	2	0	EUPLOID	het	NA	NA	NA	NA	NA	NA	NA	NA	NA	43	67.4419	87	65.5172	-0.181742	NA	-1.78939	NA	NA	NA	-0.304056	-0.433324	-0.493145	-0.220175	-0.316211	-0.194529	-0.154942	-0.241001	-0.153427	-0.323771	-0.147891	-0.936422	-0.400625	NA	NA	-0.263892	-1.52609	-0.608752	-0.817154	-0.389493	-0.695975	-0.119714	NA	NA	-0.336305	-0.311333	NA	-0.147104	-0.173386	-0.173557	NA	NA	NA	NA	NA	NA	0.0685199	1.58083	NA	-0.761219	NA	NA	NA	-1.04224	-0.605465	-1.33743	-0.349906	-1.57079	-1.31822	-1.39105	-1.07813	-1.95122	-2.62767	-1.23819	-5.22373	-3.9841	NA	NA	0.21229	-0.245357	-1.95827	-2.28898	-2.00198	-1.2483	1.35065	NA	NA	-0.671835	-0.427659	NA	-0.701807	-1.59082	-1.8494	NA	NA	NA	NA	NA	NA	-6.79376
411	CNK	03.Brazilian_Bioethanol	NA	dom	2	0	EUPLOID	het	NA	NA	NA	NA	NA	NA	NA	NA	NA	80	66.25	86	66.2791	-0.0841286	0.16595	-0.185365	0.111604	0.799887	0.101135	0.198206	-0.202567	-0.429396	-0.283048	0.190971	-0.0509173	-0.0803319	-0.0420012	-0.0818972	-0.0105724	-0.156931	0.338133	0.0156936	0.864453	-0.473291	1.21121	-0.487938	-0.327601	-0.320654	-0.311473	0.240425	0.669517	-0.317621	0.464341	0.0939154	-0.0822318	0.155259	-0.0897607	-0.111223	-0.0162482	-0.766971	1.77679	-0.0442724	0.0771347	0.20418	0.252912	-0.138141	0.227766	-0.282728	0.197951	0.0844456	-0.8572	-0.00168054	-0.203902	0.0401631	0.512144	0.32882	-0.712889	-0.418821	-0.277991	-0.384711	-0.140809	-0.751836	-0.133572	-0.440656	-0.543473	-2.12378	0.18242	0.0490794	1.63912	0.280576	0.826608	0.441288	-1.86182	-1.07343	0.0803143	-1.38361	-0.235857	-0.0392757	-0.326958	0.0125007	0.0375665	0.0933705	0.960901	-3.42223	-0.0218092	0.574289	-0.65852	-0.169607	0.402439
412	APG	03.Brazilian_Bioethanol	NA	dom	1	0	EUPLOID	hom	NA	NA	NA	NA	NA	NA	NA	NA	NA	NA	NA	NA	NA	0.0547399	-0.0530682	0.666086	0.736507	1.27638	-0.018133	-0.34749	-0.111383	-0.258308	-0.112926	-0.404908	-0.0978238	-0.0602596	-0.196042	-0.292588	-0.472298	-0.372796	-0.713028	-0.291315	0.100785	-0.606809	-0.748549	-0.822408	0.276365	-0.092281	0.15938	0.0808373	-0.0190301	-0.0759913	0.140449	-0.0133068	-0.0189007	0.053041	-0.0416965	-0.183407	-0.00599164	-0.78725	-0.192639	-0.22987	-0.179997	0.0621231	-0.230965	0.0778291	1.45675	-0.410066	-1.74407	-2.49173	-4.00896	0.145036	-0.579811	-0.722984	-0.147385	-0.433599	-1.08409	-0.692314	-0.327465	-1.04991	-0.834297	-1.10925	-0.849528	-2.57367	-1.1778	-0.659733	-0.0279885	4.0395	-1.7154	-2.03978	-3.33488	-2.63432	-2.81206	2.18933	-1.39375	-1.67057	-0.34332	-0.37161	-0.284876	-0.553344	-0.602399	-1.03628	0.344096	-0.469725	-0.80397	-1.33021	-1.27973	-2.5812	0.115408
413	CNM	03.Brazilian_Bioethanol	NA	dom	2	0	EUPLOID	het	NA	NA	NA	NA	NA	NA	NA	NA	NA	24	4.16667	86	23.2558	0.0235512	0.291947	-0.350068	0.150563	0.479607	0.110382	0.030877	-0.165641	-0.444191	-0.289757	0.214266	0.0374628	-0.0192316	0.0877515	0.0103926	-0.00940787	-0.0766463	0.163278	0.00564217	1.10809	-0.371674	0.157384	-0.511728	-0.322633	-0.316406	-0.332902	-0.132752	-0.202529	-0.288578	0.469069	0.229165	0.0292781	0.191459	0.0192792	-0.0424757	-0.0889081	-0.901739	1.7749	-0.067165	-0.104532	0.091435	0.277604	-0.098985	1.12859	-0.315957	0.462949	0.274688	-0.807761	-0.0542204	0.0849643	0.220444	0.249306	0.279665	-0.459697	-0.361936	-0.456324	-0.354711	-0.19966	-0.626903	-0.484824	0.43941	-0.492377	-2.51315	0.00425587	1.52089	1.85522	0.319201	0.649102	0.400299	-0.0181476	0.573564	-0.0203611	-1.54323	-0.0724102	-0.0362077	-0.410928	0.0418755	-0.342316	-0.250447	1.31943	-3.5326	-0.123772	0.626386	-0.781896	-0.0650908	0.438516
414	CNP	03.Brazilian_Bioethanol	NA	dom	2	0	EUPLOID	het	NA	NA	NA	NA	NA	NA	NA	NA	NA	28	0	91	24.1758	0.264595	0.19066	-0.111647	0.243983	0.559492	0.20109	-0.0232039	-0.297065	-0.318159	-0.302573	0.222707	-0.0918299	-0.0704373	0.149829	-0.0401283	-0.0548854	-0.0866405	0.089518	-0.214509	1.04578	-0.500137	NA	-0.257952	0.188144	0.425724	0.364486	-0.234119	0.931149	-0.0931196	-0.0557963	-0.0518177	-0.25905	0.184732	0.0776527	0.10297	0.0401317	-0.60149	0.695978	0.010729	-0.195053	0.346425	0.20504	-0.00249756	-1.81018	-0.275673	-1.20862	-0.812872	-1.02048	-0.274563	-0.828089	0.0279628	-0.105826	-0.106825	-1.1968	-0.515064	-0.256691	-0.682	-0.340488	-0.33949	-0.296412	-1.37264	-0.639112	-2.44248	0.0913524	NA	-1.52227	-1.56898	-2.56626	-2.13424	-0.802351	-1.95505	-0.3158	-0.742313	-0.512271	-0.48677	-0.521664	-0.254598	-0.5708	-0.300872	1.0621	-1.88501	-0.374631	-0.754978	-1.24018	-1.58108	0.174795
415	CNR	03.Brazilian_Bioethanol	NA	dom	2	0	EUPLOID	het	NA	NA	NA	NA	NA	NA	NA	NA	NA	20	30	78	30.7692	0.168433	0.269576	-0.225709	0.0712538	0.162246	-0.0647652	-0.0382547	-0.153618	-0.27991	NA	0.25299	0.0380708	0.00893233	0.120331	0.0814488	-0.0761005	-0.0394354	0.228132	0.0979698	0.24887	-0.591593	0.146886	0.0298067	0.499302	0.704456	0.602821	-0.0634184	0.228541	-0.32667	0.0157677	0.248488	0.220347	0.0545883	NA	-0.13398	0.0467622	-0.882499	0.665779	-0.18568	-0.0512244	-0.0602434	0.291948	-0.0366203	0.412252	0.223543	1.3555	0.239973	0.0750692	0.504728	0.242471	0.633981	0.507165	NA	0.282983	0.249273	-0.129766	0.454371	0.219264	0.0197416	0.079003	0.995019	-0.138828	-0.858693	0.88005	0.00538978	0.436885	-0.75447	-2.18986	-1.54948	-0.03423	0.780789	0.610778	0.135979	0.341751	0.701725	0.236392	NA	-0.00861963	0.342165	1.77128	-0.934393	0.653309	0.649361	0.419712	-0.0250768	0.645597
416	BVB	03.Brazilian_Bioethanol	NA	dom	2	0	EUPLOID	het	35.5	NA	NA	83.21	40.62	15.98	95.71	85.95	72.85	58	37.931	73	39.726	0.179752	0.281384	-1.65035	-0.395444	-0.191972	-0.356268	-0.63613	-0.277972	-0.152179	-0.0367133	-0.562946	-0.29468	-0.115559	-0.384871	-0.123805	-0.695102	-0.377786	-0.800074	-0.765903	NA	-0.710594	-0.408879	-1.01126	-0.249441	-0.439015	-0.237058	-0.873976	-0.102414	-0.305548	-0.273559	-0.442895	-0.297056	-0.336901	-0.295997	-0.263079	-0.0366116	-0.721222	NA	-0.246279	-0.673774	-0.197732	NA	0.378299	-0.226512	-3.59997	-1.45329	-2.79335	-3.66382	-3.29366	-0.358885	-0.0402723	-2.23706	-1.18371	-0.999637	-0.52864	-1.1742	-0.316467	-1.87864	-1.4538	-1.1448	-3.28505	-2.04601	NA	-3.02748	1.5567	-1.987	-1.83126	-3.06792	-2.41011	-1.32233	-0.420054	-3.19771	-5.699	-0.298125	-0.143528	-4.40119	-0.284539	-1.27118	-1.18858	-1.98825	NA	-3.50175	-2.1331	-3.88212	NA	-0.823063
417	CNI	03.Brazilian_Bioethanol	NA	dom	2	0	EUPLOID	het	NA	NA	NA	NA	NA	NA	NA	NA	NA	10	20	77	22.0779	0.0772499	0.368146	-0.896329	0.603257	1.40218	-0.131734	0.106445	-0.157572	-0.227567	-0.0117817	-0.638518	-0.171478	-0.0496202	-0.266502	-0.360209	-0.587283	-0.202896	-0.000865975	-0.486627	0.303636	-0.255474	0.0510254	-1.0022	-0.321768	-0.443312	-0.160946	-0.497351	0.0232973	0.163112	0.713842	-0.0802995	-0.149228	0.119829	-0.123975	-0.242413	0.00603416	-0.289021	1.81722	0.456532	0.00416848	0.894561	0.221728	0.0798679	-0.0988914	-0.433895	-2.40321	-3.15081	-5.43119	-0.191101	-2.07554	-0.572416	-1.93694	-0.50256	-1.90162	-0.888772	-0.792343	-0.590996	-2.49145	-3.59313	-1.15297	-1.43296	-0.658907	-1.32592	-0.660131	0.150176	-0.393452	-0.437522	-1.42885	-0.802803	-2.14557	0.298871	-1.3411	-2.51861	-0.414411	-0.463311	-0.478995	-0.62511	-1.83227	-1.04427	0.337959	-3.47586	-1.40974	-2.21992	-4.48815	-2.33558	0.147173
418	CNH	03.Brazilian_Bioethanol	NA	dom	2	0	EUPLOID	het	0	61.6	53	73.65	20.29	10.64	96.11	79.74	57.74	0	NA	0	NA	-0.308784	0.344687	-1.72056	-0.463359	0.176281	-0.283487	-0.515313	-0.353041	-0.467415	-0.397766	-0.429711	-0.280905	-0.259277	-0.318842	-0.56033	-0.590006	-0.294219	-0.698538	-0.435262	-0.608408	-0.858591	0.522229	-0.89827	-0.389751	-0.357289	-0.327059	-0.345948	-0.0159791	-0.245406	-0.535213	-0.212157	-0.0810246	-0.393529	-0.128842	-0.356804	0.0092703	-1.16157	NA	-0.242034	-1.0089	-0.272199	-0.386091	0.0484062	3.39787	-6.18224	-3.04984	-3.5597	-3.52945	-2.48247	-2.27339	-0.666391	-1.44803	-0.37377	-2.29589	-1.20112	-1.07108	-0.70611	-2.2694	-2.96863	-0.955776	-3.77021	-2.57555	-5.57137	-3.10037	-0.945592	-1.57431	-0.647059	-0.84914	-0.871853	-3.02864	1.67959	-0.846215	-2.08804	-0.887952	-1.01443	-3.96448	-0.761326	-1.49701	-1.34257	-1.50961	NA	-2.7639	-3.25396	-3.84734	-3.3346	-0.40615
419	BVH	03.Brazilian_Bioethanol	NA	dom	2	0	EUPLOID	het	NA	NA	NA	NA	NA	NA	NA	NA	NA	35	0	77	15.5844	0.172975	0.242496	NA	0.252176	0.294292	0.0314743	-0.00538413	-0.192482	-0.264156	-0.266662	0.169376	0.0453029	-0.0996688	-0.0484524	-0.0387552	0.0804221	-0.0153997	0.232482	0.102367	0.173504	-0.428418	-0.413794	-0.239422	-0.341265	-0.0621475	-0.322401	-0.0578994	-0.0549397	-0.245945	0.23279	0.334271	0.200304	0.214809	-0.0594105	-0.0622446	-0.0157977	-0.79432	0.162352	0.063887	0.338913	0.00685716	0.194002	-0.108434	1.02255	0.139163	NA	0.312119	0.179628	-0.0851513	0.444594	0.486852	0.53541	0.416131	-0.0621463	0.204772	-0.0133256	0.221698	0.0657529	-0.0611894	-0.0309991	1.8179	0.414585	0.713178	0.436322	1.04035	1.6522	0.582909	0.149502	0.424672	-3.46431	0.486149	0.801527	-0.181711	0.438678	0.199516	0.164005	0.314279	0.0295137	0.128518	1.51484	-0.156533	0.0800462	0.425548	0.0551043	0.584377	0.645705
420	CNN	03.Brazilian_Bioethanol	NA	dom	2	0	EUPLOID	het	0	60.2	50.3	71.66	25.18	11.66	96.11	81.66	65.25	23	0	71	11.2676	0.7715	0.0715935	-1.71405	-0.118518	-0.296245	-0.380786	-0.516279	-0.351486	-0.407349	-0.271213	-0.585564	-0.330291	-0.270879	-0.373865	-0.463307	-0.473477	-0.291528	-0.818119	-0.384623	-0.125487	-0.733997	0.811262	-1.57289	-0.473125	-0.595321	-0.48614	-1.44826	1.04654	-0.30468	-0.0815182	-0.210426	-0.0330926	NA	-0.249998	-0.187996	-0.0985755	-0.96419	NA	-0.641039	-0.948729	0.0444569	-0.776364	0.0698866	-2.22667	-2.94131	-1.76377	-1.92515	-3.22321	-2.70606	-1.47037	-0.189114	-1.62462	-0.222373	-2.06033	-0.298035	-0.743996	-0.359161	-1.94889	-1.71377	-0.648228	-4.30042	-2.66629	-5.99402	-2.69262	-2.61669	0.0755002	0.0389728	0.332964	-0.00577722	-2.79241	-2.66856	-0.924062	-3.96125	0.459028	0.696787	NA	0.111416	-1.38406	-0.455374	-1.79324	NA	-2.88276	-1.68767	-4.14865	-1.48022	0.452395
421	CNF	03.Brazilian_Bioethanol	NA	dom	2	0	EUPLOID	het	13.9	NA	57.6	75.22	32.69	17.74	96.2	77.02	61.39	31	0	78	19.2308	NA	0.182197	-0.8775	-0.278093	-0.233469	-0.105953	-0.235315	-0.178869	-0.547972	-0.276203	-0.398944	-0.122089	-0.140812	-0.229598	-0.405455	-0.880791	-0.158333	-0.509381	-0.185378	-1.86786	0.291051	NA	-1.11111	-0.417781	-0.871029	-0.416411	-0.514043	NA	0.94615	0.13504	-0.348578	-0.104163	-0.449093	-0.0898629	-0.261053	-0.0623458	-0.695346	NA	0.0203031	-0.509139	0.557386	NA	0.113812	NA	-2.5448	-2.02855	-2.46897	-3.62976	-3.80562	-1.6559	-1.21378	-1.74905	-0.773531	-1.88953	-1.07722	-1.5813	-0.941332	-2.10703	-2.39843	-1.95124	-4.37701	-2.14939	-6.38592	-5.39691	NA	-0.416561	-0.326936	-1.11988	-0.615467	-2.26907	NA	-4.18836	-2.63063	-0.692488	-0.379871	-3.26908	-0.850734	-1.74202	-1.50506	-2.29462	NA	-3.41992	-2.47985	-4.93389	NA	-0.412416
422	CNB	03.Brazilian_Bioethanol	NA	dom	2	0	EUPLOID	het	13.3	NA	NA	74.87	36.44	12.87	96.3	84.08	66.47	34	0	81	11.1111	-0.0467444	0.26805	0.94549	0.321418	0.412696	-0.0625597	0.231574	0.0779182	-0.0368787	0.0101851	0.213525	0.110034	0.131136	0.0981049	0.0844353	0.0259446	0.0616233	0.571017	0.215499	0.332434	-0.0338502	-0.113055	0.256794	0.709164	0.738	0.763319	0.415507	0.197603	-0.112247	0.128182	0.592354	0.515866	0.0791595	0.0989817	-0.0144324	0.0309741	-0.256329	0.0559284	0.143086	0.379596	0.136236	0.129563	-0.108523	1.19337	-0.351745	-0.203127	-0.156711	-0.584133	0.072167	0.111734	-0.0208025	0.631096	0.142481	-0.183965	-0.115838	0.22645	-0.0726094	0.47515	0.271851	-0.0163209	-0.139488	-0.0277538	0.621529	0.0922593	0.0150651	-0.377751	-1.04436	-2.22044	-1.51418	-0.167057	1.69358	-0.156358	-0.401645	0.0366489	-0.0956275	-0.172606	-0.136645	0.35892	-0.0672565	0.658065	-0.311958	-0.224211	0.0555255	-0.897161	0.104267	0.69913
423	BVG	03.Brazilian_Bioethanol	NA	dom	2	0	EUPLOID	het	14	NA	NA	74.06	36.16	16.94	96.2	84.35	70.08	35	0	73	17.8082	0.157774	-0.184238	-1.49461	-0.850205	0.462563	-0.146663	-0.540098	-0.328525	-0.512703	-0.563291	-0.655174	-0.357637	-0.316861	-0.425187	-0.478077	-0.484554	-0.381267	-0.495616	-0.719194	0.370233	-1.08584	-0.348731	-1.73506	-0.383171	-0.714366	-0.486566	-0.151442	-0.118925	-0.424068	-0.285931	-0.240587	-0.0815225	-0.654497	-0.105834	-0.289321	-0.12286	-1.02461	NA	-0.521635	-1.29569	0.0976026	NA	-0.0228333	-0.279466	-3.41085	-1.87831	-3.38733	-4.00569	-2.23767	-2.42247	-0.386249	-0.792025	-0.336095	-2.16756	-0.47505	-0.928917	-0.483891	-2.10526	-2.31698	-1.13702	-2.99138	-2.24943	-5.12975	-1.88217	1.26848	-0.0146199	-0.329077	-0.972297	-0.480243	-3.87412	0.471623	-0.0360554	-2.92671	-0.489538	-0.144474	-2.42169	-0.473155	-1.65647	-0.920223	-0.61943	NA	-1.43692	-2.5179	-4.17963	NA	0.360161
424	CNE	03.Brazilian_Bioethanol	NA	dom	2	0	EUPLOID	het	13.8	NA	54.8	78.1	45.5	21.42	96.2	84.89	71.75	35	0	84	13.0952	0.306245	0.287624	-0.0445717	0.253039	0.432174	0.144118	-0.0199572	-0.157907	-0.332958	-0.254924	0.203141	0.0595874	0.140021	0.0245278	0.0546157	-0.122195	-0.0678431	0.17934	0.126963	0.777689	-0.560292	1.02252	-0.273746	-0.320117	-0.290681	-0.256809	0.0843796	0.058779	-0.293239	0.267785	0.11863	0.0511342	0.164367	-0.0640202	-0.105793	0.0231818	-0.743525	1.56041	-0.107525	0.0569598	0.0364572	0.158126	-0.0805186	0.439654	-0.279382	0.365724	-0.25549	-0.516608	-0.0768794	0.0102078	0.113989	0.38672	0.325518	-0.440726	-0.253057	-0.27354	-0.236617	0.144782	-0.140779	-0.34881	0.2722	-0.355848	-2.09139	0.37777	-2.04415	0.865209	0.256641	0.548682	0.402931	-0.558185	0.996742	0.0164122	-0.988283	-0.15279	0.0121053	-0.353943	-0.0120293	-0.108086	-0.152676	1.40994	-3.40571	-0.122744	0.137013	-0.377836	0.115848	0.43522
425	CNL	03.Brazilian_Bioethanol	NA	dom	2	1	ANEUPL	het	16.7	NA	NA	NA	NA	NA	NA	NA	NA	28	0	88	18.1818	0.0688446	0.379816	-2.00089	-0.712004	-0.176439	-0.32796	-0.482289	-0.276837	-0.752464	-0.627972	-0.584654	-0.28016	-0.38885	-0.540175	-0.46851	-0.554407	-0.412296	-0.22861	NA	-0.0226657	-0.950528	-0.0802744	-0.900574	-0.135373	-0.450178	-0.440968	-1.41452	-0.140598	-0.30071	-0.555546	-0.132376	-0.162772	-0.438038	-0.233174	-0.268744	-0.138407	-0.939728	NA	-0.362574	-1.0241	NA	-0.905508	0.112304	0.99261	-5.10919	-1.62086	-3.39963	-5.02188	-3.01868	-2.05147	-0.14135	-1.38535	0.118696	-2.17561	-0.553995	-0.165554	-0.241894	-1.72381	-1.97155	-0.536505	-6.01683	NA	-6.87106	-3.2822	1.03101	-2.01489	-1.34296	-1.84862	-2.36395	-6.81531	1.03248	-1.94219	-3.92239	-0.836374	-0.912521	-6.22467	-0.3516	-1.95734	-1.08839	-4.3407	NA	-3.87936	-3.2423	NA	-3.1282	-0.577284
426	BVD	03.Brazilian_Bioethanol	NA	dom	2	0	EUPLOID	hom	0	67.5	54	NA	NA	NA	NA	NA	NA	0	NA	0	NA	0.197136	0.268644	-1.55425	0.443854	1.43767	0.133591	-0.291977	-0.0763553	-0.322252	0.00160512	-0.2602	-0.0244906	-0.215264	0.00310661	-0.168752	-0.412015	-0.126368	-0.0949842	-0.407246	0.497842	-0.363647	-0.272443	-1.03704	-0.12472	-0.435066	-0.123694	-0.7495	-0.0986394	0.101232	0.0462092	-0.0750383	0.03094	0.0744277	0.140476	0.0699687	0.186466	-0.191042	0.267776	0.251581	-0.344067	0.882443	0.46308	0.104692	1.74829	-1.10787	-2.69018	-3.71013	-5.46549	-0.19295	-1.77347	-1.24121	-2.14108	-1.69356	-1.46921	-1.48373	-1.969	-1.42224	-2.56238	-3.96679	-1.92337	-3.63029	-1.66831	-1.92051	-1.12636	1.78911	-0.918506	-1.02583	-1.81627	-1.42869	-3.32704	1.30348	-2.15793	-1.85672	-0.890829	-0.932231	-0.795301	-0.799188	-2.10288	-1.81391	-0.158032	-1.05763	-1.9564	-1.9417	-3.69085	-4.21981	-0.511249
427	BVF	03.Brazilian_Bioethanol	NA	dom	2	0	EUPLOID	het	24.6	NA	NA	76.09	36.08	10.39	96.79	84.36	67.42	66	0	89	13.4831	0.167736	0.220451	-0.292756	0.0681595	0.41514	0.0127633	0.00545433	-0.177015	-0.340336	-0.311599	0.137949	-0.0543528	-0.131485	0.0572883	-0.00386522	-0.015588	-0.0516836	0.35675	0.0586692	0.585976	-0.565968	-0.195157	-0.66295	-0.372798	-0.284194	-0.32181	0.0796608	-0.214211	-0.402806	0.466618	0.243386	-0.0746895	0.0772274	-0.0373526	-0.0600853	-0.0515934	-0.913622	1.93005	-0.0980884	0.0060335	0.117851	0.280108	-0.140963	0.780768	-0.204367	0.445798	0.199799	-0.667203	0.149382	0.142556	0.202387	0.360575	0.407309	-0.401577	-0.236427	-0.392323	-0.273293	-0.155865	-0.543134	-0.24904	0.499581	-0.367057	-1.62478	0.21482	1.51409	1.90312	0.375961	0.911483	0.576287	-2.52149	0.487312	0.0455365	-1.47985	-0.0335858	0.0668654	-0.28092	0.0724677	-0.150877	-0.180609	1.38045	-3.73503	0.0468542	0.744789	-0.536115	0.0676167	0.495143
428	CNS	03.Brazilian_Bioethanol	NA	dom	2	0	EUPLOID	het	23.7	NA	NA	75.44	30.22	9.07	95.99	82.3	66.4	60	0	92	23.913	0.0658647	0.151191	-0.14779	0.165152	0.234219	0.0230499	-0.0355186	-0.0321472	-0.312588	-0.263921	0.287909	-0.0055121	0.0658875	0.0938792	0.0895016	-0.0135661	-0.0853371	0.269634	0.189277	0.506119	-0.729906	NA	-0.0140784	0.325951	0.545722	0.487981	-0.119189	0.00210547	-0.320629	0.0653205	0.151868	0.0233525	0.0408808	-0.0949788	-0.0873298	-0.056657	-0.861351	0.782654	-0.150754	-0.0561601	0.0072259	0.117118	-0.0623582	-0.558169	-0.1865	0.470843	-0.256061	-0.422124	0.0998764	0.0473568	0.363529	0.213726	0.438571	-0.408794	-0.180247	-0.551328	-0.103184	-0.176528	-0.291675	-0.445422	0.993563	-0.359458	-1.35754	0.633151	NA	0.0153641	-0.966267	-2.17502	-1.53543	-0.320266	0.0507312	0.0442172	-0.395625	-0.118666	-0.0993119	-0.33324	0.163716	-0.478999	-0.248944	1.40744	-1.92649	0.106537	0.108657	-0.374947	-0.236928	0.405249
429	CNT	03.Brazilian_Bioethanol	NA	dom	2	0	EUPLOID	het	24.8	NA	NA	74.52	32.02	11.19	96.49	84.12	67.89	60	0	90	28.8889	0.886292	0.280103	-0.343744	0.204469	0.414521	0.147278	0.0182924	-0.319757	-0.324222	-0.318528	0.145853	-0.0200439	-0.143436	0.0440092	0.0577734	-0.019362	-0.0539485	0.000458793	-0.0620454	0.343901	-0.100267	0.429692	-0.402823	-0.248095	-0.0627274	-0.207962	0.0349458	0.118176	-0.125424	0.0783238	0.0882883	-0.19514	0.139191	-0.00306084	-0.0443572	0.115536	-0.584852	0.0739862	0.377425	-0.189157	0.184874	0.0150049	-0.129229	-0.0805015	-0.408307	-0.182534	-0.25048	-0.855684	-0.0958532	-0.0702294	0.0604438	0.00282089	0.105599	-0.545387	-0.293795	-0.601668	-0.486017	-0.68568	-0.878852	-0.622066	-0.79276	-0.481571	-0.723065	-0.147171	0.212084	0.194276	-0.136775	0.0274038	-0.231961	-0.325072	-0.276273	0.0155983	-0.499882	0.626204	0.684562	-0.235873	-0.162644	-0.545257	-0.496555	0.881491	-0.121353	-0.631513	0.00740172	-0.832608	0.25168	0.422599
430	BVE	03.Brazilian_Bioethanol	NA	dom	1	0	EUPLOID	hom	NA	NA	NA	NA	NA	NA	NA	NA	NA	NA	NA	NA	NA	0.0258549	0.145933	-0.315006	-0.0540654	0.272103	-0.056373	-0.11074	-0.197816	-0.429098	-0.314163	0.13133	-0.0667541	-0.178943	0.0935044	-0.173087	0.0900394	-0.0379601	0.180863	0.109214	0.348441	-0.558944	-0.333732	0.158812	0.689896	0.571111	0.52443	0.0356672	-0.110244	-0.37252	0.0894713	0.225068	-0.0486883	0.0748965	-0.0432274	-0.0971446	-0.0261333	-0.81461	1.23263	-0.157195	-0.146364	0.0255361	0.206054	-0.0917722	-0.489737	-0.0884993	0.310546	0.208271	-0.557174	0.157831	0.377057	0.288604	0.236811	0.419353	-0.436684	-0.181167	-0.515625	-0.241282	-0.251415	-0.612962	-0.401517	1.10996	-0.357364	-0.936691	0.441735	1.708	-0.713153	-0.909721	-2.06565	-1.42055	-1.93221	-0.354456	0.204987	-0.432931	-0.0631068	-0.0754159	-0.286853	0.109939	-0.426924	-0.249372	1.35745	-2.54837	0.200548	0.62832	-0.325316	0.442524	0.481524
431	CNV	03.Brazilian_Bioethanol	NA	dom	2	1	ANEUPL	het	0	82.6	77.2	NA	NA	NA	NA	NA	NA	21	0	73	10.9589	0.505851	0.317405	NA	0.863822	0.680017	0.0245398	0.217193	-0.324031	-0.39083	-0.33917	0.237688	-0.201229	-0.158907	-0.160908	-0.0490561	0.0709899	-0.139796	0.918393	0.233444	0.466826	-0.281422	0.17896	0.350158	0.673113	0.610727	0.612539	0.181029	0.182925	-0.502813	-0.0990496	0.201098	-0.00096887	0.00402426	-0.145359	-0.21001	-0.178141	-0.492981	-0.181333	0.0348615	0.494198	0.353109	-0.0850414	-0.118987	-3.97796	-0.15803	NA	0.109832	-0.0938475	-0.11376	0.139619	0.500046	0.619678	0.563176	-0.450779	0.045451	0.224244	0.130533	0.133795	-0.485781	0.213983	-1.69182	0.0641744	-0.302221	0.296862	-2.72676	-0.767504	-1.15961	-1.78139	-1.56678	0.028944	-2.88153	0.317631	-0.0613785	0.151992	0.391186	-0.124624	0.333339	0.463337	0.263176	1.00417	-0.152209	-0.0270432	-0.0681878	-0.700782	0.932701	0.557879
432	AHB	99.Other	NA	UNK	1	0	EUPLOID	hom	NA	NA	NA	NA	NA	NA	NA	NA	NA	NA	NA	NA	NA	-0.0586904	0.147667	0.647747	-0.607613	NA	0.470475	-0.307641	-0.195274	-0.263335	-0.180207	-0.202294	-0.0655386	-0.28102	-0.0436632	-0.049114	-0.160435	-0.0668433	0.369584	-0.263505	0.839639	0.203437	0.251217	-0.833486	-0.0758299	-0.453621	-0.0323588	0.438864	0.122427	-0.13314	-0.427676	-0.0987223	0.0211323	-0.0430684	-0.0365143	-0.243223	-0.0584817	-0.454624	0.225572	-0.0650567	0.0662569	NA	NA	0.427033	0.0742591	-0.137004	-3.39316	-5.37077	NA	-1.29883	-1.62229	-0.366334	-1.02348	-0.246107	-1.74958	-2.18004	-1.64676	-0.728659	-1.50547	-0.67977	-0.657379	-3.27784	-2.39073	-1.25509	-4.19977	0.566362	-2.06385	-0.729745	-1.48404	-0.609251	-2.12023	0.618759	-3.61735	-5.41043	-0.489463	-0.220099	0.0559415	-1.68632	-1.66499	-1.86668	-0.695466	-0.610358	-5.13413	-6.19659	NA	NA	-1.32928
433	SACE_YBQ	99.Other	NA	UNK	2	0	EUPLOID	hom	0	93.67	87.3264	84.72	11.27	4.71	90.8	69.95	45.34	65.812	0	93.1373	4.21053	NA	NA	NA	NA	NA	NA	NA	NA	NA	NA	NA	NA	NA	NA	NA	NA	NA	NA	NA	NA	NA	NA	NA	NA	NA	NA	NA	NA	NA	NA	NA	NA	NA	NA	NA	NA	NA	NA	NA	NA	NA	NA	NA	NA	NA	NA	NA	NA	NA	NA	NA	NA	NA	NA	NA	NA	NA	NA	NA	NA	NA	NA	NA	NA	NA	NA	NA	NA	NA	NA	NA	NA	NA	NA	NA	NA	NA	NA	NA	NA	NA	NA	NA	NA	NA	NA
434	CCL	04.Mediterranean_oak	NA	wild	2	0	EUPLOID	hom	64.7	NA	NA	87.12	54.88	19.93	89.96	72.41	56	98	4.08163	100	4	-0.0252581	0.372598	0.191247	-0.00215726	0.11032	-0.0417007	-0.21658	-0.266109	-0.200408	-0.318457	0.0084693	-0.0818706	-0.0307664	-0.0379385	0.0168254	-0.0488896	-0.0948988	0.0274901	-0.0319861	0.240749	-0.473908	1.09617	-0.106864	-0.257757	-0.115686	-0.276694	0.0761963	0.231434	-0.261536	-0.104994	0.145672	-0.0418554	0.0958526	-0.137064	-0.133056	-0.0669692	-0.801024	0.11286	0.0150719	0.0852761	-0.00301918	0.143003	-0.00304255	-1.75611	0.115128	-0.324171	0.19771	0.121538	0.141941	0.446595	0.505105	0.574028	0.442204	-0.105931	0.168608	0.0801718	0.178615	0.103245	-0.033929	0.0858554	0.588435	0.486906	0.253464	1.01395	-4.55811	0.703603	0.50869	0.746238	0.5518	-0.128623	0.536435	0.330816	0.205967	0.355681	0.270999	0.275469	0.335532	0.213701	0.243159	1.68758	-0.062685	0.405278	0.18682	0.0238949	0.421281	0.464466
435	BBQ	04.Mediterranean_oak	NA	wild	2	0	EUPLOID	hom	35.4	NA	NA	72.11	19.87	13.9	94.04	72.38	39.38	99	1.0101	100	2	0.142136	-0.0565887	0.256251	-0.0333524	-0.0740189	0.00179919	0.0418693	-0.191467	-0.043498	-0.223383	0.0834835	0.0820166	0.163759	0.105713	-0.0126615	-0.0534589	0.0504776	0.211793	0.196558	-0.00148279	0.439131	-0.527462	0.158724	0.388359	0.44446	0.548376	0.215147	-0.053382	-0.308481	-0.195367	0.0888852	0.0307894	0.0443646	-0.0542527	0.0378022	0.0194981	0.418411	-0.186827	0.144531	0.193205	-0.0291803	0.634305	-0.0884249	-0.154125	0.0434115	-0.568502	0.0183327	0.050182	0.137409	-0.057481	0.109027	-0.448206	0.100097	-0.126092	-0.0530177	-0.0735732	-0.00251049	-0.392478	-0.679014	-0.298983	-1.17836	-0.618099	0.517457	-0.579052	1.39245	-0.35965	-0.982088	-1.87601	-1.35726	0.0827024	0.685165	0.217039	0.127813	0.132972	0.119799	-0.212647	-0.0130278	-0.496073	-0.1147	-0.819223	0.1892	-0.176211	-0.0317742	-0.858834	-1.44115	0.380199
436	BBS	04.Mediterranean_oak	NA	wild	2	0	EUPLOID	hom	34.9	NA	NA	70.03	18.61	11.84	93.07	70.67	42.4	99	3.0303	99	4.0404	0.0565624	-0.0859096	0.263841	-0.163614	-0.0730591	0.0154977	-0.105454	-0.243933	0.0630946	-0.29048	0.135206	0.103123	0.12505	0.119647	0.0101644	0.0275672	0.059957	0.129596	0.220305	-0.0249072	0.577835	-0.271071	-0.0588455	0.487084	0.477306	0.434154	0.0828934	-0.136533	-0.345761	-0.268051	-0.0422048	0.0213305	0.0817965	-0.112514	0.179424	0.0198533	0.458475	-0.189695	0.0964136	-0.0499243	-0.104382	0.35796	-0.0319248	0.31272	-0.0515578	-0.159842	0.0512613	0.153479	0.0197735	-0.210292	0.248084	-0.445203	0.157847	-0.17594	0.0110044	-0.214044	0.172278	-0.481444	-0.602221	-0.2259	-0.988248	-0.387031	0.440865	-0.699597	1.27991	-0.0254455	-1.0325	-1.78782	-1.37896	-0.183895	1.02703	0.188305	0.0326892	-0.0666148	0.0872981	-0.222128	0.171222	-0.600739	-0.0853562	-0.896745	0.203346	-0.156663	-0.0729409	-0.508336	-0.527475	0.472309
437	BFP	04.Mediterranean_oak	NA	wild	2	0	EUPLOID	hom	52.5	NA	NA	65.13	23.58	28.43	87.35	58.58	37.45	99	3.0303	100	5	0.044265	NA	-1.37114	NA	NA	NA	NA	-0.0135953	-0.743642	0.695757	-0.90662	0.15087	-0.0181511	-0.398476	0.146765	NA	-0.532949	-0.960627	-0.759049	NA	NA	-0.306736	NA	-0.37443	-0.744078	-0.600572	-0.868289	-0.134172	NA	NA	-0.377223	-0.496258	NA	0.453	-0.0146865	0.174502	NA	NA	NA	NA	NA	NA	0.372255	1.54624	NA	-3.67583	NA	NA	NA	NA	-1.13054	-4.07653	-7.07615	-1.29631	-1.94869	-3.73404	-1.1556	-5.28318	NA	-3.08734	-5.20548	-3.13085	NA	NA	1.53168	NA	-2.06659	-2.41511	-2.55362	-1.60725	0.802617	NA	NA	-1.74362	-2.05711	NA	-4.40463	-2.48238	-2.05822	NA	NA	NA	NA	NA	NA	-5.70594
438	BTG	04.Mediterranean_oak	NA	wild	2	0	EUPLOID	hom	0	26.7	8.67	17.72	9.81	10.32	56.77	23.86	19.81	0	NA	10	0	0.119753	0.118219	0.65137	0.34527	0.330478	0.14449	0.0295808	-0.140717	-0.0656365	-0.139616	0.310322	0.0271085	0.329798	0.0042166	0.0208295	0.0936871	0.0664525	0.438206	0.327427	0.412271	-0.214632	-0.392809	0.179594	0.782444	0.702405	0.739214	0.270666	-0.086969	-0.134126	-0.0334115	0.267415	0.263311	0.0475972	0.00685828	-0.0364058	-0.0524974	-0.526617	0.253172	0.181972	0.385517	0.184661	0.396992	NA	0.570855	-0.177685	-0.0908625	-0.232245	-0.210166	-0.25218	-0.238282	0.269095	0.283795	-0.011624	-0.489937	0.156556	0.22362	0.331303	-0.105312	-0.136989	0.138492	-0.591553	-0.263109	0.265804	0.298194	2.62139	-0.532782	-1.02605	-1.9835	-1.45027	-0.512307	-0.15187	0.022253	-0.294148	0.0325031	0.133865	-0.122431	0.432559	0.130759	0.167666	0.804609	-0.15708	-0.229271	-0.278889	-0.56174	0.268442	NA
439	CLC	04.Mediterranean_oak	NA	wild	2	2	ANEUPL	hom	73.5	NA	NA	NA	NA	NA	NA	NA	NA	100	8	100	5	-0.259807	-0.0147216	0.724802	0.0957688	0.270991	0.0643588	0.0966957	-0.0262867	-0.133012	-0.0920723	0.330405	0.0987216	0.238491	0.216823	-0.00892616	0.0197245	0.215445	0.367826	0.244158	0.127352	0.491567	NA	0.349874	0.661073	0.556666	0.708462	0.6132	-0.0575348	-0.137841	-0.105686	0.245183	0.203276	0.0353365	-0.0531452	0.0954461	-0.047529	0.399785	-0.192786	0.417954	0.293899	0.19714	0.0951821	0.00468909	-4.18222	-0.186624	-0.996321	-0.35644	-0.416068	-0.150866	-0.500698	-0.0139915	-0.121205	0.0512271	-0.528874	-0.227959	-0.223564	-0.157847	-0.365253	-0.493725	-0.19933	-1.58353	-0.877782	-0.14252	-1.08896	NA	-0.710619	-1.52572	-2.62022	-1.87802	-0.807031	-2.32743	-0.0468038	-0.102852	-0.523713	-0.191768	-0.215926	-0.0775356	-0.357511	-0.0740506	-0.481768	0.173428	-0.692628	-0.540138	-1.13219	-0.513894	0.21449
440	CLB	04.Mediterranean_oak	NA	wild	2	0	EUPLOID	hom	61.7	NA	NA	80.58	23.22	12.84	89.61	65.75	40.69	98	3.06122	99	4.0404	0.144582	-0.0776241	0.785796	0.214876	0.263335	0.119831	-0.0533066	-0.162863	-0.101896	-0.125301	0.264814	0.190138	0.0836248	0.174418	-0.0191485	0.0543381	0.121751	0.364189	0.429612	0.10939	0.504635	-0.00833426	0.126043	0.524372	0.672244	0.565635	0.328908	0.53797	-0.0763583	-0.137673	0.202023	0.0975127	0.166926	-0.118215	0.16793	-0.0292632	0.305334	-0.0225501	0.337066	0.197507	0.267807	0.272341	0.0484544	-0.431076	-0.165216	-0.671868	-0.370629	-0.398381	-0.364429	-0.725911	0.203458	-0.208082	0.164075	-0.576144	-0.12428	-0.049442	-0.0448609	-0.31372	-0.676904	-0.183257	-1.61813	-0.651221	-0.314374	-1.29673	1.16714	-0.733244	-1.54092	-2.51055	-1.84548	-0.746074	0.158364	-0.0751831	-0.165092	-0.356288	-0.0778585	-0.359312	0.109125	-0.294234	0.144322	-0.602682	0.165377	-0.844801	-0.506604	-0.877988	-0.489192	-2.67739
441	CLD	04.Mediterranean_oak	NA	wild	2	2	ANEUPL	hom	73.7	NA	NA	NA	NA	NA	NA	NA	NA	98	2.04082	99	5.05051	0.233316	0.166451	0.286332	0.261841	0.255733	0.148354	0.021261	NA	-0.117339	NA	0.0869863	NA	NA	NA	-0.0964322	0.0289347	NA	0.439033	0.230137	0.355467	-0.387448	0.337281	-0.234714	0.400385	0.726667	0.5824	0.0415984	-0.0372082	-0.472733	-0.18661	NA	0.178007	-0.0641981	NA	-0.125971	NA	-0.592231	-0.101273	-0.0182172	-0.0262166	0.0821209	0.1661	NA	0.863915	0.137867	1.57086	-0.129922	-0.744656	-0.0680116	0.470834	NA	0.789318	NA	0.468965	NA	NA	NA	0.403813	0.0201998	NA	0.0624258	0.0207236	-0.424069	0.317683	1.71875	0.301067	-0.909657	-1.83333	-0.974445	-0.156612	0.465812	0.594922	0.0191852	NA	0.42825	0.271006	NA	0.496795	NA	1.13468	0.227725	0.157548	0.41079	-0.149164	-0.18347	NA
442	AQM	05.French_Dairy	NA	dom	2	2	ANEUPL	het	0	59	39.9	NA	NA	NA	NA	NA	NA	0	NA	14	50	1.00533	0.098427	0.224166	0.871393	NA	0.0871639	-0.162416	0.00105761	0.11518	-0.140397	0.187697	0.234799	0.0111063	0.157999	-0.0160493	0.328862	0.0322567	0.356604	0.63912	0.907555	0.713515	0.642833	0.262587	0.568737	0.73481	0.561812	0.142521	1.33868	0.095483	0.106985	0.754466	0.685935	-0.0834178	0.0373773	-0.109782	-0.0362143	0.819343	0.714185	0.25561	0.311055	0.0658748	0.329092	0.0107959	-1.83569	-0.836051	-0.534004	-3.29073	NA	-0.620719	-0.21277	-0.406005	-0.681664	-0.359059	-0.626532	-0.371846	-0.393128	-0.357571	-0.905976	-1.34177	-0.54071	-2.58137	-1.51651	-1.67277	-1.86469	1.8099	-0.641423	-1.59343	-2.1605	-1.89987	-0.466662	-0.891744	-0.667206	-0.524021	-0.266985	-0.669452	-0.821573	-0.173491	-0.825398	-0.768344	-2.2771	-1.11726	-0.714091	-0.840411	-1.17708	0.276214	0.383607
443	BFN	05.French_Dairy	NA	dom	2	1	ANEUPL	het	0	57.8	42.1	NA	NA	NA	NA	NA	NA	0	NA	22	18.1818	0.576797	-0.0108746	-0.00543755	-0.0195356	-0.0139315	-0.113402	-0.0739866	-0.215136	-0.0693425	-0.140687	0.157114	0.128097	0.344661	0.141845	0.151534	0.100283	0.10391	0.128308	0.146109	0.0909835	-0.408081	0.305284	0.112571	0.536595	0.595953	0.59356	0.0561316	0.307323	-0.258962	-0.18056	0.256909	0.108221	0.0647043	0.0635596	0.11221	0.088032	-0.434371	-0.207115	-0.025971	0.151764	-0.0557094	0.127357	-0.0597541	0.205796	0.0187282	-0.149348	0.499645	0.0504091	0.208468	0.173269	0.270016	-0.225644	0.0524784	0.237757	-0.00177874	-0.138409	0.041883	-0.24269	-0.294163	0.00122664	-0.855394	-0.508352	0.587675	0.681473	-0.852855	-0.208089	-0.85913	-1.87297	-1.19889	0.124327	0.829569	0.202351	0.232612	-0.00473085	-0.0639768	0.0328843	0.0262035	-0.319437	-0.020387	0.978026	0.437159	0.00393271	0.249933	-0.30703	-0.649283	0.486369
444	BME	05.French_Dairy	NA	dom	3	1	ANEUPL	het	0	41	14.9	NA	NA	NA	NA	NA	NA	0	NA	26	7.69231	NA	0.572775	-0.301642	0.828495	0.770159	0.57197	-0.413033	-0.346329	-0.335714	-0.29137	-0.829233	-0.257393	-0.485582	-0.374699	-0.53529	-0.448473	-0.350229	0.770081	-0.0351984	0.564401	0.109064	NA	-0.833867	-0.140669	-0.0775748	0.0211383	-1.95697	NA	0.249101	0.923786	0.176418	-0.163295	0.127547	0.232333	-0.465563	0.0199803	-0.315427	0.979934	0.558481	0.878252	0.612201	0.906898	0.0578761	NA	-0.265848	-1.58213	-0.243861	-0.891919	-1.16306	-0.371606	-0.561025	-1.14901	-0.339713	-4.3586	-3.17083	-2.58301	-3.96708	-4.58026	-3.01764	-2.43625	-0.341996	-0.746833	-0.850023	-0.823485	NA	-0.463453	-0.094188	-0.226975	-0.167785	-4.68935	NA	-0.594622	-1.94809	-0.969235	-0.956714	-1.16585	-4.34322	-1.60528	-4.56335	0.0140604	-2.44264	-1.19216	0.284841	-1.32368	-0.069196	0.594391
445	ARS	05.French_Dairy	NA	dom	2	1	ANEUPL	het	0	31	5.27	NA	NA	NA	NA	NA	NA	0	NA	0	NA	NA	0.149862	-0.92608	-0.642834	NA	NA	-0.563637	-0.186758	-0.219475	-0.313957	-0.720352	-0.625403	-0.405877	-0.119076	-0.119497	-0.105923	-0.459901	-0.390856	-0.352898	NA	-0.45428	NA	-1.35685	-0.180473	-0.803503	-0.185385	-0.910352	NA	-0.244145	-0.632278	0.20524	0.0117482	-0.091654	0.193238	-0.495482	0.0752356	NA	-0.341506	-0.281043	-0.408476	NA	NA	0.136336	NA	-2.00772	-0.614229	-4.23323	NA	NA	-1.48552	-1.15801	-1.54635	-1.63892	-0.798961	-0.739413	-1.08609	-1.82682	-1.52055	-2.71746	-1.61785	-3.78289	-1.91094	NA	-0.868613	NA	-0.349722	-0.673897	-1.38199	-1.07806	-1.90428	NA	-2.46167	-1.16653	-1.61196	-1.48201	-1.84775	-1.23452	-1.32244	-1.46428	NA	-0.78301	-1.85677	-1.874	NA	NA	-10.0487
446	ARN	05.French_Dairy	NA	dom	3	0	EUPLOID	het	NA	NA	NA	NA	NA	NA	NA	NA	NA	0	NA	0	NA	0.0111493	NA	NA	NA	NA	0.275981	NA	-0.370207	0.104043	-0.13702	0.769185	-0.236599	-0.234166	-0.0828789	0.19456	-0.123871	-0.281891	NA	NA	0.933463	-0.200432	0.602604	NA	-0.0581096	0.00166483	0.0677937	NA	0.276715	0.380235	-0.0668279	0.358353	0.363268	0.155491	0.136401	-0.549107	0.0714122	-0.00101401	-0.377843	-0.333923	NA	NA	NA	0.110056	1.34167	NA	NA	NA	NA	-2.96098	NA	-3.13894	-3.89537	-5.79478	-5.02629	-3.19283	-3.33912	-3.12172	-6.45583	-7.21997	-2.88087	NA	NA	-5.68184	-6.11369	-0.696091	NA	-3.24145	-3.91681	-3.27534	NA	-1.11197	-2.81173	-3.93789	-3.8893	-4.13155	-5.50254	-3.77929	-3.14739	-3.12845	-4.52528	-5.53576	-4.39035	NA	NA	NA	-1.94333
447	BGM	05.French_Dairy	NA	dom	2	0	EUPLOID	het	0	61.6	42.1	41.75	35	24.08	65.78	52.73	41.23	0	NA	0	NA	0.083786	0.476297	-0.524135	NA	NA	0.840627	-0.491065	0.453611	NA	0.307527	-0.303322	0.291053	0.231516	0.103735	0.279395	0.158841	0.199393	0.457901	0.359187	NA	NA	-0.379317	-1.49742	0.274246	NA	NA	-0.719977	-0.0777643	NA	NA	1.00821	0.638428	0.274126	0.451568	-0.354611	0.436841	NA	NA	NA	-0.625897	NA	NA	0.256862	0.204697	-8.11311	-0.7826	NA	NA	-5.09667	-2.09629	-3.76341	NA	-3.49726	-1.28113	-3.00666	-1.36396	-2.11442	-1.87015	-3.74319	-2.16117	-2.99373	-3.06326	NA	NA	2.89022	-1.28722	-2.70227	NA	NA	-0.998045	0.414623	NA	NA	-1.91077	-2.95988	-6.76796	-1.60358	-3.2691	-1.6388	NA	NA	NA	-5.03538	NA	NA	-0.538387
448	BGP	05.French_Dairy	NA	dom	2	0	EUPLOID	het	0	73.5	45.8	33.08	23.21	29.11	62.61	59.26	55.92	0	NA	45	37.7778	0.144333	0.414149	0.260002	1.26968	NA	0.704992	0.152901	0.0103279	-0.0235264	-0.131595	0.198273	0.197529	0.0591551	0.279994	0.0587475	0.17111	0.194625	0.476824	0.249493	0.59331	0.808499	-0.43312	-0.346167	-0.231377	-0.0386146	-0.167719	0.317029	-0.0792307	0.0057979	0.583183	1.05988	0.963841	0.235053	0.398596	0.121185	0.304329	1.10058	0.715941	0.810798	-0.048711	0.244585	0.516831	0.0319567	0.0325866	-0.536439	-0.257966	-3.18079	NA	-2.04569	-0.106611	-0.498171	-1.40897	-0.35148	-0.359393	-0.511137	-0.795865	-0.545841	-1.50336	-2.5805	-0.649151	-1.55548	-0.648932	-0.288084	-2.99941	0.922964	0.634492	-0.00900351	-1.0045	-0.308404	-0.277079	-0.19784	-0.773964	-1.81425	-1.11325	-1.86146	-0.477167	-0.681382	-1.63261	-1.16521	-2.5343	-1.24251	-2.06953	-0.0224112	-1.86331	0.654764	0.430763
449	BFH	05.French_Dairy	NA	dom	2	0	EUPLOID	het	0	62.6	36	19.09	8.62	11.45	70.45	40.52	26.15	0	NA	4	0	-0.0954887	0.210771	0.652044	0.562966	0.573263	-0.00700384	0.0404811	-0.317156	-0.0903601	-0.225922	0.197034	0.0924483	0.0839072	0.0196203	-0.0257165	0.0748089	0.00839319	0.121056	-0.513411	0.624742	-0.861353	-0.454295	-0.614859	-0.16482	-0.0592623	-0.188424	0.411705	0.00319728	-0.380563	-0.34893	0.255395	-0.12887	-0.0453714	0.0227427	-0.135261	-0.150209	-0.722019	0.0189418	-0.380886	0.706751	0.217123	0.308495	0.0121132	1.24221	0.311124	-1.00123	0.032632	-0.206012	-0.0624831	0.0743916	0.351882	0.594308	0.464316	-0.149823	0.206445	0.31923	0.303209	0.255971	0.355712	0.39134	-0.456197	-0.0817486	-0.714513	0.164833	1.81384	1.16958	0.596834	0.205554	0.438243	0.366727	1.55807	0.323748	-0.182961	-0.115343	-0.390022	0.420715	0.270122	0.456312	0.24455	0.938949	0.133739	-0.409915	-0.10775	-0.221861	0.567973	0.604043
450	BGR	05.French_Dairy	NA	dom	2	1	ANEUPL	het	0	37.2	20.1	NA	NA	NA	NA	NA	NA	0	NA	21	9.52381	-0.00639311	0.269747	-0.275534	1.10556	NA	-0.181327	-0.00685857	-0.216301	0.015999	-0.179332	0.124702	0.0316001	0.114647	0.165698	0.426598	1.36857	0.0830211	0.491456	-0.141865	0.71754	-0.565867	-0.471249	-1.09335	-0.273306	-0.142244	-0.243954	-0.301451	0.0537653	0.0579317	-0.180006	0.590753	0.549658	0.0318794	0.501301	0.0298229	0.236174	-0.348206	-0.189293	-0.136107	-0.689994	0.334242	0.0312803	0.0149718	0.0890359	-0.310007	-0.594599	-2.66918	NA	-0.148333	-0.70537	-0.25472	-1.45746	-0.568775	-0.111674	-0.374989	-0.580507	-0.375262	-2.09752	-5.75748	-0.200707	-1.80781	-0.500824	-0.817414	0.284563	1.12958	0.580647	0.205795	-1.70397	-0.243256	-0.734545	0.05599	-0.528728	-0.828353	-1.03893	-1.29798	-0.295739	-0.61184	-1.28359	-0.611115	-0.0558997	-0.142177	-0.141046	-0.232813	-2.48226	-1.50626	0.600623
451	ASN	05.French_Dairy	NA	dom	2	0	EUPLOID	het	0	73.7	48.4	13.88	9.72	16.46	22.97	19.11	22.67	0	NA	50	38	0.261985	0.0879885	-0.80277	1.20629	NA	0.118713	-0.112449	-0.0937797	0.0152291	-0.13792	0.091548	0.121706	0.115062	0.273907	0.0556644	0.0239384	0.0230371	0.103998	-0.0223249	0.710671	0.539142	0.0346606	-0.673385	-0.0780708	-0.0887538	-0.187533	-0.503747	0.557807	-0.0930378	0.285492	0.93043	0.547511	0.0884634	0.480842	-0.322212	0.294151	0.70164	0.915124	0.625676	-0.457749	0.363068	0.524652	-0.075547	-0.160066	-0.938309	-0.617829	-1.66684	NA	-1.10027	-0.806376	-0.650384	-1.12574	-0.6501	0.196293	-0.448425	-0.350992	-0.101165	-1.00789	-1.75714	0.0958541	-1.55186	-0.62998	-1.91254	-4.12544	1.65883	-0.117019	-0.425027	-1.67932	-0.79954	-0.691845	-0.56449	-0.709811	-2.23295	-1.15126	-1.91487	-0.945968	-0.5379	-1.26438	-0.475379	-3.93182	-1.43609	-3.21442	0.180015	-2.68116	-1.87229	0.513366
452	BGK	05.French_Dairy	NA	dom	2	0	EUPLOID	het	0	63.5	36	16.09	6.78	6.3	27.62	23.4	21.55	0	NA	44	43.1818	0.289561	NA	-0.132361	0.870567	NA	NA	-0.341019	0.0987079	NA	0.244627	0.0679306	0.140672	0.166029	0.0152671	0.288118	0.0685493	-0.0552388	-0.403667	-0.255599	1.27199	0.4184	-0.597285	-1.56831	-0.0423646	-0.653988	-0.756262	-0.865734	-0.0473525	1.29744	0.667426	0.64489	0.327006	NA	0.376486	-0.516771	0.256	NA	NA	1.40284	-0.582121	-0.245661	-0.559701	0.292851	-0.43107	NA	-2.01118	-4.94969	NA	NA	-1.67269	-2.04985	NA	-2.79957	-1.22584	-2.26102	-1.77359	-2.2791	-2.31786	-4.74257	-2.50581	-3.01238	-1.46502	-6.07379	-4.15994	1.4318	-1.58864	-1.78813	-2.35826	-3.69024	-1.64233	0.144886	-4.85207	-5.41628	-1.36051	-1.58516	NA	-1.55122	-2.33058	-1.88717	NA	NA	-5.89002	-1.66007	-4.17693	-2.27653	-0.184054
453	BGS	05.French_Dairy	NA	dom	2	1	ANEUPL	het	0	38.8	13.6	NA	NA	NA	NA	NA	NA	0	NA	36	47.2222	0.0249309	0.269013	-0.495495	1.09324	NA	0.452121	-0.000244642	-0.26017	0.0591592	-0.123663	0.0473997	-0.0451248	0.0836491	0.209868	0.132117	0.241666	0.0958669	0.0226881	-0.256925	0.552577	-0.499152	-0.369567	-1.38427	-0.127711	-0.310624	-0.187818	-0.538867	-0.0527204	-0.199407	0.161603	0.423784	0.292158	-0.0382449	0.246199	-0.521606	0.237952	0.630744	0.552036	0.417698	-0.17047	1.04511	0.851805	0.0880009	0.837517	-1.14316	-1.68823	-3.29448	NA	-2.77759	-1.49084	-0.775715	-2.34647	-0.740344	-0.72541	-1.17896	-1.27424	-0.867488	-2.38192	-4.1068	-0.966788	-2.45033	-1.05662	-2.00092	-0.415955	1.62707	0.212555	-0.459081	-1.87761	-1.17387	-2.56115	-0.0362997	-0.455643	-1.67389	-1.65252	-1.99079	-0.819097	-0.7852	-1.94834	-1.05624	-2.24456	-1.21116	-1.69063	-1.19213	-4.14161	-3.054	-0.125355
454	BGD	05.French_Dairy	NA	dom	2	0	EUPLOID	het	0	40.2	19.1	25.75	13.84	12.28	56.56	49.24	47.14	0	NA	51	84.3137	0.00546307	0.119658	-0.932712	0.850808	NA	0.597745	-0.460848	0.0287526	-0.100575	-0.0384477	-0.125348	0.197513	0.109986	0.124235	0.14452	-0.0433446	-0.0474804	-0.402221	-0.270953	0.714248	-0.53347	-0.560501	-1.2601	-0.0757678	-0.277923	-0.198627	-0.794254	-0.218923	0.162212	-0.109887	0.533496	0.331726	-0.131676	0.325358	-0.415216	0.289436	0.229213	0.0286894	-0.00992944	-0.495221	0.00890383	-0.197021	0.17219	1.11209	-1.58842	-0.578868	-5.03124	NA	-2.36503	-1.0894	-1.31042	-2.05508	-1.59591	-0.32973	-1.46768	-0.913418	-1.818	-1.39557	-3.34755	-1.50377	-3.53079	-1.79356	-3.07548	-0.186949	3.06194	-1.91917	-0.284186	-1.79765	-0.939892	-1.61747	0.631679	-1.4243	-1.49442	-1.37757	-1.36776	-1.76494	-0.626881	-1.68576	-1.3482	-2.72594	-1.15497	-0.937541	-0.968292	-4.10438	-2.31263	-0.119788
455	BGI	05.French_Dairy	NA	dom	2	0	EUPLOID	het	0	23.6	9.82	57.57	44.93	41.83	78.19	64.43	52.2	0	NA	6	83.3333	0.1341	0.38563	-0.259862	1.30418	0.985188	0.326523	-0.158175	-0.0278065	-0.0718323	-0.156994	0.139733	0.0943493	0.00638581	0.226415	-0.0340321	0.123797	0.0650429	0.681677	0.446446	0.852432	0.77056	-0.727453	-0.330222	0.0405419	0.153157	-0.069776	0.0103113	-0.128313	0.138993	0.308644	1.02496	0.639066	0.261488	0.391637	0.0134461	0.123126	0.982902	0.865041	0.65987	0.102339	0.150423	0.27717	-0.0649279	0.183762	-0.977812	-0.0862707	-2.29568	-4.41604	-1.07198	0.198487	-0.183457	-0.437242	-0.0979423	0.0689879	-0.172515	-0.368408	-0.0125722	-0.828821	-1.39945	-0.198006	-1.38606	-0.680008	-2.06735	-3.42005	1.28543	0.298984	0.113538	-0.705475	-0.229632	0.219331	-0.0531422	-1.1514	-1.64398	-0.833987	-1.40671	-1.17261	-0.424843	-0.810959	-0.611973	-3.7686	-1.44817	-2.53947	0.181856	-1.13829	-0.279215	0.716517
456	ALD	05.French_Dairy	NA	dom	2	0	EUPLOID	het	0	40.8	15.3	32.01	11.23	2.01	45.07	30.72	20.39	0	NA	22	36.3636	0.186811	0.343996	-1.11509	0.733275	NA	0.263137	-0.469164	-0.463033	-0.261067	-0.428787	-0.670981	-0.288509	-0.444776	-0.244213	0.0404715	-0.29296	-0.407847	-0.474733	-0.175906	0.385981	-0.455231	-0.59803	-1.34894	-0.418133	-0.806983	-0.273037	-0.947446	-0.081894	-0.0972205	-0.363346	0.382507	0.208271	-0.24454	0.22406	-0.533189	0.00233803	-0.339701	-0.295155	-0.329531	-0.505061	0.19211	-0.0698645	0.0409834	0.233678	-1.70804	-1.12009	-4.22328	NA	-1.83833	-1.39255	-1.73606	-2.80081	-1.93614	-1.51431	-1.05566	-0.95341	-2.01399	-1.82212	-2.93159	-1.32717	-2.68709	-1.08507	-4.08004	-0.996756	1.04506	-2.85909	-0.756998	-1.86023	-1.36801	-2.8708	0.628447	-1.45853	-1.13417	-1.6948	-1.95124	-1.39242	-1.49204	-2.44483	-1.4908	-1.9603	-1.67395	-0.97597	-1.67292	-4.29426	-2.03457	-0.26327
457	BFS	05.French_Dairy	NA	dom	2	0	EUPLOID	het	0	76	54.2	20.6	10.1	12.92	53.04	38.25	27.98	0	NA	7	0	0.278607	0.338399	-0.268963	1.32534	NA	1.52294	-0.244472	0.226788	0.206141	-0.0644786	0.0784943	0.314701	0.311643	0.243788	0.255243	0.180554	0.272752	-0.0865015	-0.0590281	0.81071	0.143883	-0.721888	-0.561587	0.00970749	-0.339848	-0.170438	-0.82734	-0.0839599	0.432688	0.520655	0.930442	0.432739	0.0841897	0.429297	-0.452871	0.27956	0.752205	0.278714	0.371103	-0.316472	0.362484	-0.176478	0.129992	3.35609	-1.94104	-0.715598	-5.47412	NA	-4.84367	-1.00435	-1.63778	-3.50248	-1.03044	-1.10042	-1.60719	-1.04601	-1.7795	-1.50722	-2.65961	-0.979757	-3.13454	-1.74159	-3.07413	-1.23888	2.38852	-0.485741	-0.557797	-1.01672	-0.856173	-0.970801	1.21907	-1.87248	-1.9534	-1.37307	-1.90056	-1.57959	-0.849087	-2.57529	-1.28612	-3.68839	-1.6063	-1.90484	-1.53291	-2.29765	-1.90184	0.0178837
458	BGB	05.French_Dairy	NA	dom	2	0	EUPLOID	het	0	62.5	37	21.07	6.62	4.09	54.75	45.66	29.56	0	NA	0	NA	0.0830321	0.307148	0.251355	1.41123	NA	0.778019	0.148188	0.0346934	-0.0291238	-0.122077	0.201546	0.367772	-0.0189002	0.327412	0.157169	0.182806	0.154399	0.447215	0.347844	0.786024	1.27414	-0.572633	-0.387914	-0.0684959	0.0715304	-0.149613	0.268186	-0.0862375	0.217091	0.99953	0.977913	0.865582	0.331075	0.630313	0.104583	0.359957	1.515	0.772922	1.35159	0.0782107	0.372017	0.416442	0.0767801	0.98273	-0.440785	-0.338559	-4.43888	NA	-2.32488	-0.343172	-0.761923	-1.54199	-0.728451	-0.364061	-0.548812	-1.00995	-0.684003	-1.53545	-2.65801	-0.817787	-2.07031	-0.84489	-0.793375	-3.53216	1.7493	0.412768	-0.236004	-1.40322	-0.604149	-0.313228	0.335409	-1.04908	-2.34056	-1.06359	-1.99931	-0.829692	-0.699779	-1.69995	-1.24604	-4.45576	-1.24482	-3.06406	-0.214832	-1.87956	0.0798178	0.364212
459	BGF	05.French_Dairy	NA	dom	2	0	EUPLOID	het	0	59.2	33.1	8.38	7.18	6.05	29.76	26.43	17.33	0	NA	0	NA	0.141197	1.87833	0.233094	1.46003	NA	1.97268	-0.0256521	0.214538	0.116717	0.067904	0.458571	0.267877	0.140401	0.307089	0.198911	0.39649	0.215902	0.743877	0.306075	NA	0.226153	-0.375951	-0.441172	-0.258723	-0.246343	-0.221478	-0.00810475	-0.131894	0.896937	1.26283	0.948263	1.13333	NA	0.358313	0.276772	0.206539	NA	NA	1.55677	0.0919038	0.286454	0.143515	0.0625594	1.14212	-7.72144	-0.530679	-2.13917	NA	-4.12803	-0.22535	-0.20847	-2.02027	-0.91785	0.220864	-0.357195	-0.942772	-0.0613471	-1.53618	-2.32116	-1.0467	-1.04862	-0.261939	NA	-0.329348	1.52517	1.66599	0.050218	-0.728957	-0.131887	0.372224	0.620564	-0.874132	-2.04152	-0.857566	-1.32235	NA	-0.611544	-1.06298	-1.03929	NA	NA	-2.15282	0.0903466	-1.65068	0.314405	0.477664
460	BGG	05.French_Dairy	NA	dom	2	1	ANEUPL	het	0	56.5	26.6	NA	NA	NA	NA	NA	NA	0	NA	0	NA	0.0713838	0.254174	-1.35575	1.03748	0.346586	0.427728	-0.207459	-0.239922	-0.131627	-0.290419	0.0564289	0.00802662	-0.0795693	0.155031	0.0368651	0.0460378	-0.0291642	-0.039728	-0.422539	0.286435	-0.478895	-0.470686	-1.46164	-0.253497	-0.522111	-0.281007	-0.25292	-0.195424	-0.259397	-0.00378651	0.633499	0.092229	-0.0983812	0.349057	-0.126761	0.203259	-0.477854	0.43066	0.00806041	-0.691856	0.306539	-0.392567	0.0536863	2.76595	-0.458272	-1.90266	-3.98153	-5.3771	-1.2994	-0.838231	-0.972677	-1.4178	-0.705934	-0.699149	-0.847427	-0.70758	-0.923963	-1.24148	-1.9137	-0.686853	-2.1059	-1.15692	-0.959285	0.225178	1.62315	0.508454	-0.23385	-1.3067	-0.715753	-1.1551	0.0931691	-0.931472	-0.910442	-1.59466	-2.09269	-0.535258	-0.597598	-1.1446	-0.699177	0.175361	-0.806212	-0.400225	-0.721828	-2.40029	-1.53224	0.490906
461	ARR	05.French_Dairy	NA	dom	2	2	ANEUPL	het	0	20.6	6.02	NA	NA	NA	NA	NA	NA	0	NA	3	100	0.15438	NA	0.0618313	NA	NA	NA	0.818115	0.4809	1.22212	0.310374	1.0393	0.525364	0.387872	0.54143	0.546881	0.609982	0.41518	0.267594	0.614736	NA	NA	NA	-0.00418705	0.266657	0.421685	0.360887	0.284517	0.22848	NA	NA	0.878153	0.851096	NA	0.186128	0.414512	0.565182	NA	NA	NA	0.496491	NA	NA	0.396136	-9.07564	NA	-0.685027	NA	NA	NA	-1.25309	-2.31781	-5.56584	-2.58201	-1.36763	-3.09635	-2.04862	-2.59941	-2.59829	-3.74672	-1.86907	-3.11201	-2.50987	NA	NA	NA	-0.654841	-2.61786	-2.61387	-2.43304	-1.19183	-6.48202	NA	NA	-3.54491	-3.44611	NA	-4.11164	-1.95769	-2.46159	NA	NA	NA	-0.857054	NA	NA	-1.06823
462	BFT	05.French_Dairy	NA	dom	2	0	EUPLOID	het	0	56.9	24.6	8.8	4.94	6.14	42.29	21.41	21.64	0	NA	20	90	0.331723	0.580936	-0.510356	1.15879	NA	0.455884	-0.187675	0.0603327	-0.0661525	-0.159611	0.313454	0.357299	-0.0098397	0.214586	0.206321	0.210636	0.249133	0.116487	-0.334914	0.654241	-0.305319	-0.354016	-0.604033	-0.0746252	-0.396755	-0.149833	-0.0536839	-0.014767	0.736343	0.249919	0.962634	0.445364	0.454001	0.357704	0.1596	0.223279	-0.21041	0.473182	0.222573	-0.221484	0.213005	-0.0621214	0.0880851	0.907956	-0.903301	-0.353124	-5.1258	NA	-1.22623	-0.411533	-0.709578	-1.24614	-1.13569	-0.167139	-0.98523	-1.04903	-0.703092	-1.74814	-1.86806	-1.27637	-1.62111	-1.07032	-1.96216	0.374595	2.49743	0.204659	-0.0736182	-0.888801	-0.404204	-0.0537016	0.334786	-1.13123	-0.704027	-1.23261	-1.79321	-0.447337	-0.782888	-1.76875	-1.24669	0.134622	-1.0327	-0.367871	-0.532093	-1.4478	-0.443751	0.167807
463	BGE	05.French_Dairy	NA	dom	2	0	EUPLOID	het	0	53.9	18.8	10.72	8.67	9.44	34.93	19.56	13.31	0	NA	15	73.3333	0.149683	2.0518	0.210066	1.48022	NA	1.86011	-0.114609	0.0706282	-0.0411274	-0.0238929	0.315972	0.173046	0.029019	0.250389	0.103874	0.236169	0.0907338	0.942263	0.451157	0.543834	0.148636	-0.441022	-0.409034	-0.100961	-0.188357	-0.289714	0.0454865	-0.16596	0.554929	0.79806	0.946802	1.05709	1.61047	0.390139	0.435259	0.293466	NA	1.6238	1.31246	-0.191452	0.110011	0.0900928	-0.0718609	1.00897	-5.80252	-0.549867	-2.97188	NA	-3.56762	-0.206762	-0.130238	-1.12146	-0.381637	0.0147714	-0.676916	-0.53438	-0.0760881	-1.01195	-1.77959	-0.55008	-1.38403	-0.300489	-4.35796	-0.49828	2.55169	1.66155	0.0394911	-0.657322	-0.0213235	-0.03872	0.368156	-1.81062	-2.0913	-0.710735	-1.19693	-4.94844	-0.535778	-1.04303	-0.772345	NA	-4.90594	-2.6462	-0.151084	-2.11933	0.602238	0.638859
464	BGL	05.French_Dairy	NA	dom	2	0	EUPLOID	het	0	48.6	25.2	19.84	13.24	10.94	54.63	38.23	22.79	0	NA	0	NA	0.209786	NA	-0.99583	NA	NA	NA	-0.331268	0.162567	NA	0.146508	-0.0460435	-0.200818	0.419134	0.529413	0.461754	0.159479	0.306318	-0.448995	-0.241703	NA	NA	-0.374362	-0.796631	0.142395	-1.02281	-0.00200878	-0.508351	0.0449187	NA	NA	0.292351	0.0110709	NA	0.4244	-0.32711	0.765588	NA	NA	NA	-0.319433	NA	-0.708668	NA	-0.272455	NA	-0.890301	NA	NA	NA	-1.52317	-3.73768	NA	-4.0537	-1.67768	-4.29511	-3.31371	-3.93678	-4.55959	-6.03197	-3.74001	-3.92989	-2.8838	NA	NA	2.10504	-4.47633	-2.56725	-4.73197	-3.3569	-2.60249	1.92924	NA	NA	-2.59457	-2.76575	NA	-4.21481	-5.69349	-2.58598	NA	NA	NA	-2.83834	NA	-4.45036	NA
465	BFV	05.French_Dairy	NA	dom	2	1	ANEUPL	het	NA	NA	NA	NA	NA	NA	NA	NA	NA	0	NA	0	NA	0.278026	0.00517087	0.0523552	1.4687	NA	0.522654	-0.179373	0.101766	0.0350633	-0.0223104	0.0397538	0.223205	0.157841	0.328926	0.23857	0.306914	0.292263	-0.0680744	-0.639089	-1.92615	-0.120436	-0.485811	-0.679018	0.125473	-0.178981	0.112471	-0.468407	-0.0702608	0.607035	0.403491	0.681907	0.258726	0.416511	0.504612	-0.233966	0.432275	-0.644499	1.25442	0.337725	-0.352969	0.17577	-0.166865	0.299223	0.0934386	-2.15573	0.269747	-6.62447	NA	-3.76932	-1.3991	-1.58014	-4.06404	-1.71965	-0.713193	-1.22976	-1.22182	-0.714741	-2.0821	-1.95239	-1.30858	-1.72745	-1.35566	-7.25846	-1.45896	2.70685	-1.08228	-0.509694	-1.63154	-1.24312	-0.782919	0.425352	-2.67089	-2.83227	-1.87971	-2.73145	-1.44844	-1.80303	-2.08098	-1.50069	-4.60574	-2.52533	-2.13055	-0.891115	-2.44599	0.00924717	-0.466167
466	BGA	05.French_Dairy	NA	dom	2	0	EUPLOID	het	NA	NA	NA	12.64	5.7	4.96	38.47	23.56	18.48	0	NA	9	11.1111	0.119714	NA	-0.701984	NA	NA	NA	-0.441257	0.44974	NA	NA	-0.58151	0.404981	0.255046	0.55563	0.27149	-0.215884	0.157074	NA	NA	-1.39718	NA	-0.115339	-1.07946	0.284229	-0.171421	-0.397621	-0.387385	0.0626511	NA	NA	0.196411	0.141357	NA	0.475032	0.00426439	0.516713	NA	NA	NA	NA	-0.0143613	NA	NA	1.8313	NA	-0.0319888	NA	NA	NA	-1.9511	-2.84678	NA	NA	-0.919679	-1.41252	-2.50599	-2.81613	-3.13674	-2.56018	-2.88747	NA	NA	-7.14442	NA	2.65168	-0.924446	-0.140193	-3.44466	-3.01429	-1.27196	0.236812	NA	NA	-1.90726	-1.27966	NA	-0.149905	-1.77745	-1.57582	NA	NA	NA	NA	-3.52317	NA	NA
467	BGT	05.French_Dairy	NA	dom	2	0	EUPLOID	het	0	57.4	30.4	9.18	6.2	6.52	53.8	41.49	35.26	0	NA	19	36.8421	0.0580039	0.469316	NA	NA	NA	0.981908	0.0216819	-0.119207	-0.0373729	-0.200719	-0.112055	-0.136721	-0.327795	0.106828	0.237311	0.217848	-0.0957341	0.621822	0.380796	0.566098	-0.34232	-0.386024	-1.01288	-0.133496	-0.257019	-0.201101	-0.721813	-0.189671	0.0375058	0.511538	0.998015	0.959101	0.365881	0.0493406	-0.349412	-0.0154044	0.491853	0.505436	0.401654	0.646283	0.977022	0.713728	0.0899543	0.294621	-0.314968	NA	NA	NA	-1.88406	-1.0586	-0.659531	-1.40981	-0.99552	-0.782275	-1.40692	-1.72429	-1.41449	-2.37626	-3.50284	-1.21839	-1.36553	-0.406281	-0.8242	0.675907	1.16037	1.34899	-0.235702	-1.00863	-0.576235	-2.9741	0.346214	-0.862104	-0.793715	-1.47334	-1.87898	-0.119375	-1.13824	-2.26945	-1.34652	-0.772105	-0.463119	-0.452396	-0.675799	-2.9991	-0.816202	0.419834
468	BGV	05.French_Dairy	NA	dom	2	0	EUPLOID	het	0	63.6	41.4	15.23	7.97	5.01	43.74	27.95	20.3	0	NA	13	84.6154	-0.0273442	0.447014	NA	NA	1.65582	0.0138762	0.936573	0.0830163	-0.127909	0.0303196	0.905544	0.168922	0.100008	0.290796	0.227953	0.420531	0.21491	NA	1.12546	0.189525	0.112321	-0.428558	0.00282305	0.174161	-0.10667	0.0272818	NA	-0.155358	0.146419	0.047773	1.15923	1.31397	0.258456	0.188327	0.480257	0.292538	0.43976	0.0610401	1.10818	NA	1.50095	0.815497	0.0118206	0.546761	-0.7075	NA	NA	-2.86535	-0.229654	-1.37291	-0.308285	-0.476391	-0.485362	-0.874691	-0.901953	-1.23757	-0.65696	-1.27289	-0.90414	-0.97776	NA	-2.59549	0.222981	-0.199481	2.13561	0.754625	-0.104192	-0.0769155	-0.284093	NA	0.589197	-0.759989	-0.784772	-1.4818	-1.4967	-0.589158	-0.889143	-1.15084	-1.20685	-0.27857	-0.219695	-1.21716	NA	-3.20214	-0.546754	0.220955
469	BGH	05.French_Dairy	NA	dom	2	0	EUPLOID	het	0	50.6	27.7	15.55	5.94	4.81	29.3	19.88	15.14	0	NA	16	43.75	0.0112355	0.287065	-0.804896	1.09901	NA	0.482786	-0.0890898	0.0590918	0.458278	0.24841	0.493825	0.0737089	0.333053	0.213051	0.184585	-0.015107	0.149406	-0.0961465	-0.203636	0.290711	-0.663181	-0.621819	-0.972367	0.112083	0.0867597	0.198366	-0.758721	-0.110352	0.363105	-0.272435	0.779934	0.505092	-0.320223	0.509608	-0.374976	0.433577	-0.539451	0.684907	-0.215227	-0.328955	0.290529	NA	0.327188	1.62195	-3.32765	-0.927768	-5.30849	NA	-2.62926	-1.66697	-3.29757	-6.40125	-3.30995	-0.599223	-2.06524	-0.981866	-1.54759	-1.83741	-2.33947	-1.78322	-2.42732	-1.86261	-6.6376	-0.958811	0.757825	-1.79691	-2.10286	-2.33503	-2.58461	-1.90167	1.33529	-2.56888	-2.06354	-1.8057	-1.54296	-2.7761	-2.20157	-2.64628	-2.06637	-3.05536	-4.94382	-1.51257	-1.77802	-4.53716	NA	-0.00269935
470	BGN	05.French_Dairy	NA	dom	2	0	EUPLOID	het	0	59.7	33.2	28.23	15.95	11.55	55.64	45.62	33.38	0	NA	25	56	0.179983	NA	-0.585432	NA	NA	NA	-0.550599	0.0886983	NA	0.46397	-0.474988	0.0826973	-0.109153	0.234383	-0.248751	-0.13778	0.00290021	0.140512	0.146822	NA	NA	-0.280098	-0.462659	-0.0536511	-0.243622	-0.223255	0.0318914	-0.00454126	NA	NA	0.0285669	0.742367	NA	0.587004	-0.0150934	0.615253	NA	NA	NA	-0.0128276	NA	NA	-0.0404092	0.186832	NA	-0.322821	NA	NA	NA	-2.53573	-3.41405	NA	-3.91252	-1.92418	-2.15622	-3.04806	-2.33015	-5.3547	-5.72849	-3.03121	-5.50026	-4.63876	NA	NA	1.50432	-1.34941	-2.96548	-3.39304	-4.06352	-1.33496	0.657206	NA	NA	-2.74492	-1.31067	NA	-1.37259	-3.46196	-2.70053	NA	NA	NA	-1.88312	NA	NA	-3.95379
471	BGC	05.French_Dairy	NA	dom	2	0	EUPLOID	het	0	58.5	29.9	22.7	3.97	3.3	35.36	23.5	24.97	0	NA	24	37.5	0.209339	0.165635	-0.356388	0.96354	NA	0.221307	-0.398129	-0.0443613	0.102828	0.00555867	0.207381	0.317767	0.198076	0.378507	0.279477	0.217345	0.296856	0.219421	-0.231655	0.68103	-0.459974	-0.407808	-1.25978	-0.233264	-0.222408	-0.262503	-0.0354406	-0.04401	-0.182099	-0.0534109	0.898625	0.310799	-0.0997572	0.466276	0.0246975	0.327283	-0.330584	0.356003	-0.0636313	-0.493606	0.241554	0.00309611	0.205139	1.88405	-0.994727	-0.613869	-3.48736	NA	-0.658954	-1.52694	-1.826	-2.57605	-2.18605	-0.17148	-0.711192	-0.821383	-0.310006	-1.15908	-2.26439	-0.395785	-1.79716	-0.630488	-1.92328	-0.0158275	2.15237	-0.453905	-1.06747	-2.05167	-2.10941	0.185219	1.27289	-0.45261	-0.824876	-1.19572	-1.80355	-0.647992	-0.462114	-1.19369	-0.867638	-0.177059	-0.914694	-0.762781	-0.437252	-2.95896	-2.33939	-0.240029
472	BGQ	05.French_Dairy	NA	dom	2	0	EUPLOID	het	0	70.9	37.3	25.83	4.26	2.52	39.1	22.56	18.97	0	NA	30	26.6667	0.256854	0.0066813	0.301724	NA	NA	0.632676	-0.40542	-0.222176	0.369266	-0.0548318	-0.257147	0.141054	0.00428077	0.105785	0.258068	0.358112	0.107239	0.769692	0.437089	0.603513	0.931341	-0.375627	-0.946806	0.153304	-0.0861688	0.0312875	-0.254959	-0.15982	-0.261262	0.0909869	0.854127	0.826834	-0.016967	0.28703	-0.195305	0.241941	0.507762	0.903919	0.485124	-0.223387	0.272652	0.154969	0.186282	-0.332149	-1.08612	-0.934367	NA	NA	-2.61452	-1.06716	-1.28538	-3.74341	-1.68436	-0.711979	-0.883555	-1.49241	-1.43158	-2.27285	-4.72638	-1.22502	-2.25143	-0.770922	-1.74909	-3.58294	1.63172	-1.57917	-1.15174	-1.30035	-1.525	-1.62788	0.235961	-0.654398	-1.27402	-1.18118	-1.60782	-1.06861	-0.936848	-2.00822	-1.46066	-5.7949	-2.05688	-1.57736	-1.08551	-4.40856	-3.13588	-0.380255
473	CKV	05.French_Dairy	NA	dom	2	0	EUPLOID	het	0	65.9	46	19.22	18.8	9.94	42.74	26.23	22.97	0	NA	6	83.3333	-0.0984142	0.0703131	0.662512	0.195217	0.330377	0.084644	0.0713002	-0.194695	-0.197702	-0.251435	0.219649	-0.0749665	-0.0227246	-0.10965	0.0680257	0.0831984	-0.192383	0.556805	0.462703	0.132791	0.232985	0.589498	-0.309285	-0.436964	-0.25753	-0.347613	0.187415	0.115832	-0.152544	0.169959	0.231691	0.170682	0.0596197	-0.0367524	0.02526	-0.000454787	0.268085	0.0497083	0.125251	0.268955	0.410282	0.00464959	-0.166584	0.950833	0.0587252	-1.20345	-0.593027	-0.753174	0.0812266	-0.328738	0.192656	0.0185355	0.491762	-0.759277	-0.0543958	-0.100918	-0.0382568	0.105642	-1.11838	-0.051361	-2.53351	-0.789415	-0.147442	-0.453397	-0.566153	1.0907	0.658975	0.836744	0.711644	-1.26264	-0.302612	0.125071	-0.254229	-0.0778643	-0.0770491	-0.116877	0.102672	-0.0829794	0.0262676	-0.963606	0.153372	-0.0277944	-0.872303	-1.92682	1.00091	0.584816
474	AFL	06.African_beer	NA	dom	1	1	ANEUPL	hom	NA	NA	48.2	NA	NA	NA	NA	NA	NA	NA	NA	NA	NA	0.0808503	0.119016	NA	NA	NA	0.33708	0.670864	-0.245742	-0.00201683	-0.13836	0.854096	-0.0315359	0.00415131	0.0104086	0.226829	0.590983	0.0238453	NA	1.4721	0.605569	0.0373651	0.171924	0.123403	0.153508	0.487026	0.217875	NA	-0.0135011	0.228173	0.245506	0.87642	0.989899	0.0680698	0.48746	0.366208	0.335208	-0.191211	0.388296	0.488102	NA	1.76912	0.478771	-0.0261427	0.571031	-1.13369	NA	NA	NA	-0.64325	-0.920747	-0.666539	-1.91242	-0.850034	-0.942178	-1.01425	-1.24014	-0.690405	-2.12813	-3.88291	-0.875975	NA	-3.56246	-0.725264	-0.995098	0.581352	-0.305791	-0.620154	-3.13718	-1.62449	NA	1.2107	-1.62992	-1.29866	-1.95429	-2.0789	-1.03016	-1.15013	-1.81701	-1.19497	0.155466	-1.29918	-1.13265	NA	-2.91457	0.622936	0.38486
475	AEN	06.African_beer	NA	dom	2	3	ANEUPL	het	0	38.7	21	NA	NA	NA	NA	NA	NA	0	NA	0	NA	0.509407	0.215058	0.00588626	0.537119	0.782214	0.331225	0.53967	-0.0062554	0.169167	0.0805682	0.372214	-0.0474758	0.046393	0.019908	0.505859	0.925303	0.15155	0.594648	0.143858	0.400635	-0.396493	0.557745	-0.541522	0.176367	0.0521664	0.0321922	0.3304	0.227575	0.453461	0.140123	0.766819	0.64107	0.351956	0.176596	0.0108305	0.17672	-0.211801	-0.1412	0.0995029	0.687092	0.335311	0.0330848	0.125971	-0.14685	-2.31623	-1.25573	-0.394084	-2.44314	-2.27185	-0.504801	-0.630043	-3.61385	-0.687983	-1.90283	-1.42549	-3.01028	-1.92399	-4.76478	-5.75314	-2.80656	-4.78177	-3.94796	-5.65434	0.232161	1.17061	-0.0530834	-0.693229	-1.48035	-0.676321	-1.03069	-0.220958	-2.18989	-1.29934	-2.49084	-2.36216	-1.99851	-1.36387	-2.33505	-1.79168	-0.852957	-1.371	-0.902475	-0.431709	-1.34845	0.123762	-1.01736
476	ASC	06.African_beer	NA	dom	3	1	ANEUPL	het	0	65.3	34	NA	NA	NA	NA	NA	NA	0	NA	25	12	0.276038	0.27704	NA	1.16526	1.33886	0.0752882	0.688391	0.00262358	0.173406	0.0441414	0.601178	0.00351799	-0.0884682	0.0669433	0.167575	0.393673	-0.0081714	0.454903	0.429437	1.54352	0.081134	NA	-0.0328465	0.0213072	0.330128	0.0725049	0.63606	-0.28221	0.16403	0.138832	0.766937	0.884483	0.149963	0.356961	0.199488	0.300052	0.398985	0.301919	0.377323	0.859348	0.722425	0.138121	-0.0993827	-2.2829	-0.712376	NA	-0.858381	-1.88255	-0.195874	-0.743023	-0.188449	-0.868911	-0.12091	-0.792026	-0.235373	-0.208776	-0.312841	-0.854666	-2.34952	-0.226818	-1.91308	-0.894027	-3.18589	-0.461507	NA	0.465098	-0.0490188	-1.25589	-0.313053	-1.22593	-1.0506	-0.894185	-0.630656	-0.772316	-0.991419	-0.535117	-0.389909	-0.714863	-0.450567	-0.883899	-0.787098	-0.774504	-0.59208	-1.91064	0.780716	0.537397
477	ANL	06.African_beer	NA	dom	4	0	EUPLOID	het	0	61.5	39.2	NA	NA	NA	NA	NA	NA	0	NA	50	18	0.0168801	0.495948	0.149267	0.275849	0.477012	-0.00117822	-0.0194509	-0.483974	-0.128034	-0.214715	0.123798	-0.135418	-0.0205758	-0.00938684	-0.000679018	-0.187157	-0.285651	-0.207979	-0.40848	0.447894	-0.432322	-0.515994	-0.884348	-0.188998	-0.579992	-0.25369	-0.374751	-0.135683	0.414687	-0.0374028	0.568727	0.421778	-0.0328011	0.385877	-0.0515302	0.0735766	-0.604088	-0.554234	0.0989736	0.0840767	0.293941	-0.106566	-0.126612	0.547078	-3.42264	-1.45752	-0.166739	-0.443545	-1.33329	-0.781836	-0.51348	-1.19	-0.659422	-1.1402	-0.490201	-0.651723	-1.16394	-1.01283	-2.93749	-1.22145	-3.13423	-1.50224	-2.46821	-0.396958	2.3033	-0.406062	0.515409	-1.07265	-0.127512	-2.25508	0.194561	-2.77557	-0.736922	-0.838879	-1.41467	-3.17755	-0.638134	-1.21459	-0.813536	-1.0672	-2.11072	-1.54801	-0.665916	-0.91648	-0.362445	0.290483
478	ANM	06.African_beer	NA	dom	4	0	EUPLOID	het	0	39.5	9.86	NA	NA	NA	NA	NA	NA	0	NA	1	0	0.0016081	0.621138	0.203285	0.530606	1.09384	NA	0.450574	0.496372	0.322605	0.519354	0.09516	-0.0591252	-0.304786	0.0996086	-0.0658145	0.227307	-0.0332705	-0.484249	-0.272143	0.545485	-0.344299	-0.396141	0.319029	0.537718	0.22859	0.537952	0.25209	-0.0661555	0.452056	-0.0321291	0.477212	0.435115	0.575557	0.403991	-0.226912	0.099036	-0.112822	0.57445	0.511325	0.523466	0.831496	0.476191	0.0443987	0.769469	-2.74708	-2.2775	-0.9265	-3.04212	NA	-1.19278	-1.27276	-1.43472	-1.26024	-1.40185	-1.60961	-0.779952	-1.45377	-1.30907	-2.18137	-1.03007	-5.59448	-1.97784	-1.79682	-2.64879	2.8888	-1.43927	-0.897176	-0.480015	-0.778561	-2.42597	-0.0924773	-3.53377	-4.3206	-2.23678	-2.107	-3.10906	-1.47296	-0.919118	-1.43231	-1.16931	-4.84001	-4.72697	-0.844695	-3.35312	-0.252532	-0.124143
479	AVN	06.African_beer	NA	dom	4	0	EUPLOID	het	0	58.3	34.1	NA	NA	NA	NA	NA	NA	0	NA	0	NA	-0.0342455	0.542778	-0.919038	0.10446	0.120148	0.231864	0.0148442	0.382535	0.460009	0.155247	0.825398	0.643955	0.376826	0.590042	0.525688	0.790203	0.697389	0.561009	0.304168	1.07594	-0.562767	-0.371815	-0.452436	0.117904	-0.0809903	0.158268	0.275111	-0.235115	0.975307	-0.0243822	0.896197	0.154352	0.70703	0.68858	0.634097	0.597418	-0.11187	-0.0723262	0.205942	-0.238501	0.355013	-0.0403656	0.10278	0.943839	-2.94081	-1.19903	-1.98318	-5.56779	-1.98693	-1.53463	-1.51819	-2.54589	-2.83542	-1.56406	-1.92007	-1.8758	-1.25607	-2.89953	-3.57199	-1.41172	-3.01867	-2.25422	-3.82917	-0.99675	1.78818	-0.761458	-0.73568	-1.75998	-0.904394	-1.27119	1.41521	-3.85027	-2.0593	-1.80586	-2.49094	-2.34162	-1.79994	-2.24885	-1.84934	-1.9284	-1.43092	-4.13838	-1.44387	-4.54822	-0.520057	-0.820057
480	AVP	06.African_beer	NA	dom	5	1	ANEUPL	het	0	64.9	44.9	NA	NA	NA	NA	NA	NA	0	NA	39	38.4615	0.104788	0.619914	-0.513895	-0.276565	NA	-0.0584691	-0.0517813	-0.0206362	-0.00973454	-0.164497	0.424746	0.223083	-0.17597	0.130198	0.147268	-0.0123973	-0.104808	0.427721	-0.0586471	-0.410395	-0.561398	-0.303764	-1.37476	-0.214923	-0.41891	-0.187445	-0.245713	-0.302716	0.700973	-0.298828	0.387668	-0.0033943	0.275274	0.116599	0.0722441	0.0376353	-0.53456	-0.351767	0.291484	-0.46838	0.0885439	-0.837169	0.221835	1.05894	-5.35794	-2.05296	-3.29374	NA	-2.77243	-2.1704	-1.78765	-2.5858	-2.311	-1.8149	-1.84531	-2.62523	-1.69685	-3.83788	-4.03301	-2.11985	-4.06966	-3.48784	-4.4727	-2.2173	2.70318	-3.74946	-1.28636	-3.22325	-1.70407	-2.76252	0.82698	-6.28626	-3.48007	-1.61088	-1.45602	-4.44225	-1.56247	-2.47819	-2.95873	-3.81655	-3.37793	-4.87019	-3.46928	-6.64145	-2.84562	-0.880804
481	AVQ	06.African_beer	NA	dom	5	1	ANEUPL	het	0	59.8	40.2	NA	NA	NA	NA	NA	NA	0	NA	7	42.8571	0.333217	0.271777	0.310568	0.17084	NA	-0.197925	-0.229951	-0.0373158	0.00858921	-0.0389562	0.284336	0.0775185	0.0969051	0.00155454	0.282464	0.0977327	-0.0583873	0.439296	0.161381	-0.398702	-0.381586	-0.506243	-1.11105	-0.1975	-0.345174	-0.244282	0.162296	-0.140665	0.36002	-0.389717	0.54053	0.136528	0.466195	0.131389	0.0922434	0.213131	-0.336761	0.172463	0.131982	-0.158953	-0.967695	0.399636	0.220055	0.377206	-3.154	-1.71529	-2.46682	NA	-1.69611	-1.89331	-1.22876	-1.6632	-1.91912	-1.6065	-1.40974	-1.75708	-1.50351	-2.06391	-2.70265	-1.83501	-3.06602	-3.32901	-2.80266	-1.49151	2.99148	-4.65793	-0.449116	-1.71587	-1.10739	-2.662	0.81483	-3.98765	-2.77741	-0.378472	-0.665247	-1.7369	-1.16804	-2.29204	-1.59318	-3.94632	-1.30288	-4.38336	-2.57002	-5.43631	-4.83312	-1.08154
482	AVR	06.African_beer	NA	dom	5	1	ANEUPL	het	0	51.6	31.4	NA	NA	NA	NA	NA	NA	0	NA	36	47.2222	0.344956	NA	0.301652	0.181586	-0.0723128	0.37799	-0.155682	-0.0661196	0.0405884	-0.0949709	0.550729	0.297117	0.282999	0.200897	0.492532	0.30886	0.367732	0.438786	0.2967	NA	-0.0270177	-0.493698	-0.781908	-0.0863113	-0.675066	-0.180461	0.0187625	-0.0372826	1.36336	-0.166221	0.546117	0.384851	0.793123	0.345638	0.239718	0.478093	NA	-0.199917	0.883838	-0.150247	-0.21821	0.171203	0.184506	1.61892	NA	-1.61721	-2.27169	-3.35231	-3.10397	-1.69397	-2.21604	-2.5958	-2.04461	-1.70918	-1.88712	-1.64264	-1.65023	-2.17827	-3.7747	-1.78725	-2.81917	-2.27148	NA	-6.39604	2.43219	-3.71878	-0.876718	-3.76398	-1.14423	-1.86698	0.39955	-5.64768	-2.96892	-1.13061	-1.06159	-4.74013	-1.5053	-2.96158	-1.42531	NA	-3.20703	-2.49105	-2.18448	-5.24282	-3.7502	-0.577771
483	AVS	06.African_beer	NA	dom	5	2	ANEUPL	het	0	43	24.7	NA	NA	NA	NA	NA	NA	0	NA	17	23.5294	0.340285	0.490465	0.7771	0.326998	0.365815	-0.0672682	-0.0216209	0.0886351	0.00315576	0.00415404	0.221979	0.157568	0.140321	0.221446	0.356493	0.0761807	0.321163	0.527566	0.560944	NA	-0.0617343	-0.364565	-0.89281	-0.174679	-0.247444	-0.104307	0.316652	0.000454913	1.08613	0.162603	0.379755	0.376808	0.391487	0.317176	0.142085	0.29395	0.213445	-0.00917182	0.389033	0.0956917	0.247281	0.552357	0.0463536	1.79883	-3.96196	-1.84578	-2.9559	-4.47291	-2.41439	-2.12818	-1.71906	-2.02027	-2.1685	-2.10744	-2.11196	-1.05888	-1.71089	-1.80373	-2.97376	-1.21213	-3.711	-3.41694	NA	-2.39314	2.73391	-2.59915	-1.30978	-2.01239	-1.24805	-3.11413	1.01229	-3.8497	-2.2864	-1.25873	-0.881044	-2.6616	-1.8945	-2.2002	-1.73045	-3.70748	-1.89308	-5.14279	-2.79811	-5.57026	-2.26121	-0.491869
484	AVT	06.African_beer	NA	dom	5	2	ANEUPL	het	0	52	27.1	NA	NA	NA	NA	NA	NA	0	NA	4	50	0.158749	0.482966	0.190866	NA	NA	0.462168	-0.117	0.0592761	-0.122685	-0.387335	-0.436851	0.15338	0.0539052	-0.0210273	0.00293149	0.192807	0.103472	0.240522	0.0748109	NA	-0.635765	-0.499808	-1.02132	-0.180357	-0.286988	-0.591227	-0.0841285	-0.0971902	0.0384816	-0.408213	-0.0176309	NA	0.492638	0.0815217	0.209851	0.263301	-0.0444457	-0.423774	0.0217768	-0.40968	0.058492	-0.760888	0.358506	0.290727	-4.27294	1.54948	NA	NA	-5.54225	-0.0460057	-1.12275	-3.07651	-0.0519166	-2.22252	-0.899088	-2.29402	-1.64975	-3.50277	-3.38737	-0.899662	-0.339778	-0.250454	NA	-4.29426	2.79811	-2.9473	-1.22577	-1.70937	-2.17719	-3.51226	0.219779	-6.21749	-3.32091	-1.69009	NA	-3.65607	-0.915068	-2.21565	-1.31722	-5.83727	-2.96542	-5.89092	-2.9169	-6.60897	-0.48094	-4.39274
485	BEK	06.African_beer	NA	dom	4	0	EUPLOID	het	0	27.5	12.8	NA	NA	NA	NA	NA	NA	0	NA	0	NA	0.162219	0.441061	0.546144	0.757577	0.972973	0.254026	0.24967	-0.188705	-0.2745	-0.289446	0.675802	0.039361	-0.0316907	0.129562	0.0203264	0.00751126	-0.031641	1.0842	0.907232	0.693543	-0.176705	-0.317245	-0.0478285	-0.299059	0.0742188	-0.31685	0.453863	-0.157502	0.100522	0.271515	0.946837	1.00022	0.383363	0.457468	0.414238	0.440677	0.346029	0.114718	0.29805	0.841965	1.05879	0.088651	-0.102958	-0.0920987	-1.02199	-1.04598	-1.08198	-1.60267	-0.825074	-1.24949	-0.33878	-0.856733	-0.377409	-1.06283	-1.04596	-1.29622	-0.739325	-1.37905	-2.0015	-1.30003	-3.39425	-2.66672	-1.86044	-0.694574	1.5383	-0.427302	-0.0258697	-0.199571	0.14382	-0.956347	0.1739	-1.01982	-1.15674	-2.04032	-2.13027	-1.13875	-1.00595	-1.25365	-1.43493	-1.27591	-0.524812	-2.03368	-1.22899	-2.41785	0.537404	-0.195996
486	BEM	06.African_beer	NA	dom	4	0	EUPLOID	het	0	38.7	17.4	NA	NA	NA	NA	NA	NA	0	NA	1	0	0.12333	0.474387	NA	1.33938	1.58229	-0.0377796	0.499966	0.0462269	-0.0837094	-0.0220031	0.884335	0.26084	0.210981	0.339447	0.280824	0.300794	0.2826	1.41206	1.13852	0.313051	0.249336	-0.423702	0.123949	-0.0291534	0.0229224	-0.0521958	1.55146	-0.0897946	0.153731	0.420812	1.04767	1.2647	0.213697	0.316663	0.549741	0.452602	0.494637	0.0831418	1.0165	1.00816	0.86046	0.527733	0.0478763	0.266953	-0.799086	NA	-1.98602	-2.53885	-0.407918	-1.43497	-0.462534	-0.512934	-0.64198	-1.3151	-0.896099	-1.35829	-0.538365	-1.33034	-1.14936	-1.2025	-3.87366	-2.91892	0.233711	-0.143986	1.55609	-0.3265	-0.124563	-0.240129	-0.437424	-2.65849	0.533079	-0.528355	-0.382872	-1.65948	-1.52066	-0.776398	-0.777975	-1.47397	-1.42027	-0.0828576	-0.230423	-1.34565	-1.54081	-2.90668	-0.154749	0.206365
487	BEI	06.African_beer	NA	dom	3	0	EUPLOID	het	0	66.6	36.1	NA	NA	NA	NA	NA	NA	0	NA	32	6.25	0.207453	0.414324	-0.00969697	0.177628	0.419452	0.200536	0.0160724	-0.230058	-0.50209	-0.272323	0.355284	-0.0340392	-0.0754508	-0.010361	0.0242598	0.213855	-0.15496	0.465846	0.525748	0.828154	-0.2597	-0.596551	-0.188582	-0.390497	0.0128008	-0.376752	0.0771532	-0.00249594	0.0123973	0.192394	0.846325	0.928879	0.379212	0.367849	0.151579	0.231922	0.344564	0.0717256	0.24237	0.185572	0.418595	-0.312261	-0.11022	-0.266226	-1.00246	-0.771097	-1.22459	-0.911848	-0.618871	-1.14549	-0.384868	-0.91154	-0.527605	-0.976486	-0.991174	-1.31278	-0.641967	-1.8009	-2.26862	-1.27931	-3.23746	-2.20946	-2.21906	-0.696305	1.74767	-0.466745	-0.0481672	-0.552787	-0.0587713	-1.07175	-0.109846	-1.33571	-1.29642	-1.9258	-1.65584	-0.93407	-0.734148	-1.33303	-1.21407	-0.969452	-0.585053	-1.70348	-1.4586	-1.4282	1.06436	-0.044639
488	BEN	06.African_beer	NA	dom	3	0	EUPLOID	het	0	67	35.2	NA	NA	NA	NA	NA	NA	0	NA	39	43.5897	0.691965	0.219724	0.398211	0.349748	0.382661	-0.0815992	-0.0958546	-0.384352	-0.327652	-0.313496	0.401304	-0.0575922	0.0674273	0.0980388	-0.0655227	0.0329476	-0.0961657	0.29915	0.190437	0.256675	-0.519632	-0.0938142	-0.142044	-0.243174	-0.305603	-0.379812	0.262218	0.350206	-0.200354	-0.0176167	0.340203	-0.0389687	0.063936	0.0143331	-0.0294348	0.0604211	-0.436033	-0.115034	0.0793724	0.387827	0.20492	0.17176	-0.0288839	-0.940851	0.342212	-0.488868	0.0421127	-0.200627	0.684424	0.307648	0.557258	0.744432	0.555969	0.317194	0.246415	0.397386	0.434401	0.253631	0.163017	0.310544	0.094233	0.409179	0.6386	1.06278	0.790912	0.934577	0.711458	0.8839	0.673948	-0.198773	-0.363072	0.52362	0.329827	0.319264	0.353058	0.302332	0.421831	0.383789	0.427969	1.59476	0.462969	0.599043	0.100437	-0.31566	0.439343	0.742161
489	BHA	06.African_beer	NA	dom	3	0	EUPLOID	het	0	62.1	33.5	NA	NA	NA	NA	NA	NA	0	NA	18	72.2222	0.0442887	0.593453	NA	NA	1.27614	0.49585	0.265054	0.0663802	0.0704568	0.0798448	0.364982	0.226499	0.115847	0.152325	0.255284	0.0912927	0.290726	0.702352	0.0876572	0.222224	0.291126	-0.369374	-0.271495	-0.107128	-0.203549	-0.0914536	0.672985	-0.0949774	0.508128	0.223961	0.217836	0.149449	0.333143	0.182921	0.18221	0.236666	0.405819	0.225188	0.437496	NA	0.803955	0.637163	0.135711	0.810571	-0.486593	NA	NA	-2.12222	-0.339277	-0.650886	-0.0973992	-0.518438	-0.205539	-0.593695	-0.280922	-0.427904	-0.16312	-0.737063	-1.23498	-0.396659	0.104489	-0.215057	0.0766329	-0.416497	2.63126	1.113	0.267566	0.245918	0.161763	-0.749514	0.322139	-0.969468	-0.0798573	-0.202707	-0.352737	-0.307738	-0.0974524	-0.4909	-0.249018	-0.461859	-0.0341653	-0.242322	NA	-2.4552	-0.74827	0.315368
490	BDN	06.African_beer	NA	dom	2	0	EUPLOID	het	0	77.2	42.3	57.18	18.81	12.18	93.1	58.44	30.54	0	NA	18	0	0.0253959	0.352207	0.980158	0.396957	-0.3055	0.159396	0.272246	0.258842	0.432042	0.289691	0.507913	0.365606	0.411872	0.183634	0.415933	0.574438	0.550362	0.650924	0.771262	0.0330807	-0.0443331	-0.698558	0.0279365	0.145084	0.132271	0.130832	NA	-0.0739263	0.077739	0.1408	0.720008	0.763721	0.204749	0.136792	0.325921	NA	-0.466233	1.30793	0.364878	0.382838	-0.244738	0.857491	0.145598	1.09478	-0.270462	0.23845	-1.20006	-1.94161	-0.161367	-0.726723	-0.597517	-1.64612	-0.989021	-1.4724	-0.642698	-0.920933	-0.952022	-1.56396	-2.47417	-1.04347	-0.822116	-0.819879	0.236866	0.139841	2.07163	-0.935869	-0.421037	-1.28692	-0.972946	NA	0.715669	-0.517622	-0.759195	-0.622371	-0.442873	-0.343278	-1.01213	-1.08214	NA	1.22337	-1.68086	-0.453088	-0.985889	-2.76399	-0.52527	-3.0458
491	CES	06.African_beer	NA	dom	2	1	ANEUPL	hom	NA	NA	NA	NA	NA	NA	NA	NA	NA	0	NA	0	NA	0.0532123	2.58378	0.676979	0.896227	0.5952	1.36243	0.269758	0.486321	0.233962	0.268816	0.708142	0.448347	0.256527	0.429567	0.366754	0.0929846	0.428483	0.841778	0.536399	NA	0.859053	0.262012	-0.16778	0.129578	0.155642	0.168273	0.304376	0.101122	1.25042	0.910676	0.398092	0.513351	1.936	0.199871	0.152773	0.357197	1.03864	1.11391	1.49853	1.15064	0.75361	0.865257	0.154365	-0.099002	-7.92557	-0.603421	-0.716537	-1.88435	-3.09812	-0.190146	-0.468803	-1.15772	-0.644486	-0.210822	-0.803172	-0.983158	-0.464346	-1.49559	-1.21184	-0.912546	-2.22024	-1.57204	NA	-3.49315	0.0266161	1.094	-0.481763	-0.42015	-0.542135	0.250908	0.0596011	-3.53442	-2.74755	0.406359	0.128713	-5.53485	-0.709631	-0.8229	-1.0747	-3.68047	-4.20879	-3.5046	-0.549916	-2.47828	-2.03538	0.00658631
492	CER	06.African_beer	NA	dom	2	0	EUPLOID	hom	0	76.2	64	NA	NA	NA	NA	NA	NA	0	NA	0	NA	0.0512516	1.35182	0.805624	1.19591	0.9221	1.57887	0.354378	0.488208	0.37166	0.475689	0.794648	0.485945	0.369967	0.529401	0.637352	0.63654	0.420904	0.380245	0.359584	1.54564	1.22908	-0.101682	-0.0198535	0.456573	0.340585	0.453143	-0.140711	-0.180681	1.17377	1.22396	0.616217	0.708965	0.916861	0.34288	0.230917	0.327478	0.961827	1.06543	1.15381	1.07102	0.751791	1.22064	0.422577	0.477591	-6.64958	-1.29149	-1.56738	-2.5862	-4.34408	-0.688072	-0.919854	-2.11131	-0.95017	-0.723206	-1.16966	-1.12554	-0.478779	-1.30628	-1.23563	-0.844409	-1.78792	-1.56406	-3.9318	-5.40961	0.489553	0.394903	-1.11279	-1.1709	-1.10694	2.85093	0.499621	-3.12555	-4.1248	-0.115563	-0.195351	-5.38053	-1.24701	-0.904847	-1.32523	-4.14886	-4.86019	-4.49257	-1.20733	-3.29574	-0.963531	-0.353496
493	CET	06.African_beer	NA	dom	2	1	ANEUPL	hom	0	55.3	43.5	NA	NA	NA	NA	NA	NA	0	NA	0	NA	0.175779	0.230043	-0.881226	0.0722641	1.03906	0.245809	-0.123625	0.0134631	-0.0988323	0.0240951	-0.223056	-0.0327166	-0.0240921	0.0338275	0.12273	0.220778	0.0723944	-0.247812	-0.258823	-0.0818839	-0.696095	1.01326	-0.798797	-0.124393	-0.340531	-0.0238796	-0.706884	0.144093	-0.308949	-0.142964	0.153909	0.24612	0.197032	0.172274	0.11651	0.179879	-0.365498	2.15724	-0.0622634	-0.472783	0.029734	0.243457	0.455847	-1.31758	-0.554165	-0.538783	-0.931717	-4.10275	-0.797095	-0.986282	-0.641459	-2.31564	-0.918884	-0.852955	-0.899215	-1.01358	-1.03234	-2.01518	-2.73961	-1.07414	-0.125584	-0.856882	-0.37771	-0.0147483	-0.646225	-0.335758	-0.683145	-0.704755	-1.04944	-2.69064	-0.242343	-0.994853	-1.88208	0.247244	-0.0485644	-0.835565	-0.944091	-1.89621	-1.34892	-0.206792	-4.09363	-0.762592	-0.975777	-1.95747	-3.20722	-0.788176
494	BPI	99.Other	NA	UNK	2	2	ANEUPL	het	0	42.5	19.1	NA	NA	NA	NA	NA	NA	0	NA	20	0	0.186629	0.425905	0.364059	0.378022	0.431163	0.134689	0.154266	-0.171918	-0.252733	-0.326952	0.167921	0.0278852	0.221253	-0.0733647	0.0766317	0.0195829	0.0236021	0.415536	0.0945434	-0.138956	-0.126651	0.645246	-0.181865	-0.253119	0.13562	-0.10162	0.156986	0.257425	-0.229741	0.0484897	0.3456	0.0446543	0.17071	-0.0892046	-0.0777203	-0.0834803	-0.459441	0.15966	-0.0565435	0.344377	0.0781638	0.143082	-0.0486606	0.889809	0.388536	0.0900719	0.561439	0.0239632	0.035929	0.383484	0.570371	0.196621	0.362897	0.117091	0.292966	0.243185	0.550221	0.0554579	-0.248615	0.251313	1.49004	-0.337152	1.13756	0.71448	-1.13456	1.42404	0.450735	-0.178498	-0.0297782	0.191575	-0.0265946	0.704933	-0.211817	0.20668	0.148309	0.324776	0.432671	0.213028	0.156016	1.53219	-0.0447201	0.619329	0.495424	0.329797	1.13773	0.646753
495	BPN	99.Other	NA	UNK	2	0	EUPLOID	het	0	94.61	78	72.64	25.52	21.32	92.99	58.38	37.2	0	NA	18	0	0.190975	0.360046	0.350507	0.433749	-0.0364349	0.239587	0.111438	-0.172282	-0.0859568	-0.154265	0.159727	0.0878941	-0.0114785	-0.0106112	-0.109641	-0.0780046	-0.0354089	0.411618	0.0975285	0.503252	-0.497458	-0.389856	-0.0379617	-0.165623	-0.145312	-0.173697	0.386086	0.125597	-0.272765	0.13037	0.264049	0.104038	0.0812457	-0.0982864	0.0491573	0.0607135	-0.502619	0.113693	0.0787096	0.362392	-0.0145358	0.425974	-0.00887238	0.505681	0.0710507	-0.0491705	-0.118973	-0.32975	0.302077	0.227381	0.30193	0.117031	0.394089	-0.165853	0.160362	-0.0807722	0.169059	0.140434	-0.127311	-0.0281692	0.812917	0.157964	0.0425809	0.897457	3.04812	0.870022	0.445037	0.474205	0.39176	-0.243852	0.0102562	0.265666	-0.17206	-0.0636282	0.0696238	-0.0262525	0.461483	0.522668	0.251896	1.28057	0.053644	0.0228258	0.122633	-0.72013	-0.302835	0.667883
496	SACE_YDB	99.Other	NA	UNK	2	0	EUPLOID	hom	NA	NA	NA	NA	NA	NA	NA	NA	NA	NA	NA	NA	NA	NA	NA	NA	NA	NA	NA	NA	NA	NA	NA	NA	NA	NA	NA	NA	NA	NA	NA	NA	NA	NA	NA	NA	NA	NA	NA	NA	NA	NA	NA	NA	NA	NA	NA	NA	NA	NA	NA	NA	NA	NA	NA	NA	NA	NA	NA	NA	NA	NA	NA	NA	NA	NA	NA	NA	NA	NA	NA	NA	NA	NA	NA	NA	NA	NA	NA	NA	NA	NA	NA	NA	NA	NA	NA	NA	NA	NA	NA	NA	NA	NA	NA	NA	NA	NA	NA
497	AAB	07.Mosaic_beer	NA	dom	1	0	EUPLOID	hom	0	12	2.13	NA	NA	NA	NA	NA	NA	NA	NA	NA	NA	0.70401	0.576132	-1.65735	-1.00532	NA	-0.356195	-1.20356	-0.135588	-0.0704418	-0.225526	-0.538697	-0.0713183	-0.132577	0.0146864	-0.0192773	-0.3779	-0.276679	-0.584109	-0.423367	NA	-0.76629	0.212305	-1.64982	-0.333778	-1.04287	-0.450529	-1.64912	0.684576	-0.232087	-0.329358	-0.284983	-0.0450988	0.714636	0.05117	-0.423599	-0.198379	0.282286	0.0853296	-0.0240124	-1.5524	0.794751	NA	0.280671	-3.10532	-3.9438	-0.897069	-0.471186	NA	-2.64798	-0.358093	-0.91981	-5.13048	-1.4778	-1.69544	-1.29212	-1.55187	-1.70154	-2.36038	-3.63302	-2.12566	-3.89246	-2.26689	NA	-2.77694	-0.800029	-0.500715	-0.380125	-0.3321	-0.366407	-1.49336	-3.46147	-2.392	-3.4589	-0.775111	-1.06147	-4.10932	-1.66259	-2.57335	-1.65725	-3.16838	-2.94469	-2.36794	-0.596806	-3.74461	NA	-0.577626
498	CBN	07.Mosaic_beer	NA	dom	2	0	EUPLOID	hom	NA	NA	NA	NA	NA	NA	NA	NA	NA	65	93.8462	90	96.6667	1.04855	NA	-1.26457	-0.0170322	0.451799	0.14335	-0.0912669	-0.0266653	-0.132238	-0.128711	0.550329	0.0905224	0.0267165	0.0879153	-0.140664	NA	-0.0369246	0.272988	0.26554	NA	-0.187888	0.190102	-1.01368	-0.0622497	-0.245463	0.00443608	0.219982	0.689526	0.0671549	NA	0.237164	0.247511	NA	0.210956	0.0458825	0.206885	-0.541351	NA	-0.607181	-0.0207578	0.522023	0.315129	0.432673	-2.42496	NA	-2.91999	-1.69267	-3.75377	-5.29591	-3.30275	-2.21272	-3.37796	-2.659	-2.0617	-2.90477	-4.33935	-2.31846	-5.48247	NA	-5.3681	-5.45986	-3.54202	NA	-6.27083	0.290538	-1.73511	-1.60288	-2.71765	-2.10401	-1.72511	-1.22408	-6.13328	NA	-1.17541	-1.64011	NA	-1.12999	-3.8971	-3.01986	-5.65513	NA	-5.72913	-2.45398	-5.03331	-2.8871	-1.27504
499	AQG	07.Mosaic_beer	NA	dom	2	0	EUPLOID	het	0	78	64.4	80.61	23.38	15.95	77.96	41.34	31.21	50	10	93	18.2796	-0.425696	0.447339	-0.680801	0.0848666	-0.0118684	0.697554	0.0931396	0.222849	-0.220859	-0.0539203	-0.0373275	0.30926	0.127522	0.236523	0.0655382	-0.0028215	0.151132	0.477815	0.198502	0.339504	-0.0698483	0.755645	-0.391435	-0.11268	0.0453931	-0.0370165	-0.0308879	0.145664	-0.103329	0.409137	0.745739	0.760493	0.291526	0.382392	-0.287697	0.0881856	-0.0451852	0.488263	0.891111	0.25191	0.137935	-0.105243	-0.0242809	-0.655255	-0.598308	0.251831	0.0777752	-0.406176	-0.439539	-0.0606217	-0.673531	-0.286236	-0.369079	-0.337154	-0.386412	-0.892849	-0.674727	-0.879469	-1.1798	-0.874202	-1.87292	-0.646795	0.364079	-0.285302	-1.22957	0.762306	-0.646456	-0.153518	-0.583907	-0.270856	0.786174	-1.14856	-1.19201	-1.0391	-0.807324	-0.982794	-0.649324	-0.759399	-1.22711	0.100964	-0.896292	-1.16827	-0.167739	-1.51162	1.20541	0.494883
500	CFF	07.Mosaic_beer	NA	dom	2	0	EUPLOID	het	0	75.7	64	72.82	15.97	9.88	93.42	58.48	54.88	14	21.4286	58	32.7586	-0.259546	NA	-0.0352701	0.387441	0.802879	-0.175273	0.0322741	0.147096	-0.11313	0.0390799	0.180727	0.427384	0.147842	0.320998	0.00522364	0.45106	0.220181	0.716628	0.417307	NA	NA	0.0386138	-1.13742	-0.095936	-0.37231	-0.065078	-0.401169	-0.144462	0.490089	-0.260083	0.479716	0.383173	NA	0.321216	0.128396	0.283478	NA	NA	NA	0.0176458	0.687988	0.35444	0.502261	3.50038	NA	-1.42869	-1.42972	-4.5686	-7.96109	-2.68342	-2.27213	-4.23673	-2.46423	-3.05952	-2.85028	-4.01232	-3.15545	-5.51363	-7.35745	-4.88128	-4.21229	-3.21688	NA	NA	-0.737742	-2.02371	-1.92714	-3.63174	-3.05653	-1.10064	3.12541	-6.31482	-4.47535	-1.32302	-1.37805	NA	-2.36742	-4.30582	-3.34564	NA	NA	NA	-1.63472	-4.79611	-2.72387	-1.79498
501	AFB	07.Mosaic_beer	NA	dom	1	0	EUPLOID	hom	0	78	61.6	NA	NA	NA	NA	NA	NA	NA	NA	NA	NA	NA	NA	NA	NA	NA	NA	-1.03016	-0.529814	-0.674697	-0.357154	-0.26428	-0.39712	-0.206002	0.00467946	-0.732428	0.00385714	-0.121756	NA	NA	NA	NA	NA	-1.03874	-0.712151	-0.959004	-0.6394	-0.168184	NA	NA	NA	-0.204753	-0.286635	NA	-0.262581	-0.063403	-0.287541	NA	NA	NA	NA	NA	NA	2.56347	NA	NA	NA	NA	NA	NA	-1.64461	-2.00546	-2.01776	-1.4578	-1.41106	-2.20975	-2.77317	-2.23372	-5.42155	-3.68659	-2.21237	NA	NA	NA	NA	NA	-1.13514	-3.61546	-2.67171	-3.9235	-4.33315	NA	NA	NA	-3.9148	-4.13172	NA	-3.30471	-2.06207	-2.59795	NA	NA	NA	NA	NA	NA	-10.1879
502	AFA	07.Mosaic_beer	NA	dom	2	1	ANEUPL	hom	0	65.8	55.1	NA	NA	NA	NA	NA	NA	0	NA	0	NA	-0.070055	NA	NA	NA	NA	NA	0.290959	NA	NA	NA	0.995861	3.42095	NA	3.49867	NA	NA	NA	-0.643588	NA	NA	NA	0.186742	NA	NA	NA	NA	0.44782	0.376233	NA	NA	NA	NA	NA	NA	NA	NA	NA	NA	NA	NA	NA	NA	NA	0.162183	NA	NA	NA	NA	NA	-3.88432	NA	NA	NA	-2.91501	-6.63465	NA	-8.22029	NA	NA	NA	-6.23121	NA	NA	NA	0.92092	NA	NA	NA	NA	-2.92765	-1.35335	NA	NA	NA	NA	NA	NA	NA	NA	NA	NA	NA	NA	NA	NA	NA
503	AFP	07.Mosaic_beer	NA	dom	2	0	EUPLOID	het	NA	NA	NA	NA	NA	NA	NA	NA	NA	0	NA	0	NA	0.508946	0.301501	-0.66614	0.284519	0.0300873	2.3825	-0.0873169	0.691391	0.668309	1.0227	-0.538027	-0.319999	-0.108444	-0.0246372	0.0372426	-0.185647	-0.260702	NA	NA	0.569203	-0.511754	-0.464846	-1.1656	0.344713	0.122786	0.473719	-0.985004	0.372061	0.100595	-0.428863	-0.0576256	0.0647154	-0.0683466	0.0970357	-0.0702074	-0.0958085	0.119631	1.15483	-0.0816271	0.0259506	0.289443	-0.409037	0.184711	0.572983	-0.848193	0.158629	-0.632112	-2.40089	-4.65526	-0.823003	-2.54234	-4.29989	-4.98392	-1.4484	-1.13437	-2.16522	-1.97089	-3.00063	-3.88774	-2.27225	NA	NA	-0.426165	-1.95214	1.19602	0.26642	-1.79407	-2.43948	-2.79844	-1.8478	0.119307	-2.15319	-2.60122	-0.822328	-0.785896	-0.621549	-1.19705	-3.02315	-2.1194	-0.901778	-2.97974	-2.68377	-0.683917	-2.01002	-0.413482	-0.34672
504	AQH	07.Mosaic_beer	NA	dom	3	1	ANEUPL	het	0	46.3	34.3	NA	NA	NA	NA	NA	NA	32	6.25	80	8.75	0.110955	0.154727	0.516396	-0.0893597	0.240902	0.349151	-0.0598745	-0.141873	-0.164038	-0.214965	-0.000307439	0.0707041	-0.072519	-0.136974	-0.103813	-0.0226374	-0.148159	0.240964	0.103853	0.298133	-0.0692791	-0.197696	-0.0760564	-0.185352	-0.345512	-0.312133	0.0804711	0.0435067	-0.247332	-0.0711243	0.131529	0.103739	-0.0246306	-0.0125434	-0.14856	-0.0861405	-0.592294	-0.202131	0.205581	0.0170052	0.118636	-0.085042	-0.140448	-0.0148756	-0.0564058	-0.884952	0.132644	-0.892028	0.0144839	0.204016	0.390292	0.530029	0.537119	-0.19049	0.25343	0.54865	0.330355	0.0996129	0.011567	0.531819	-0.68497	-0.233669	0.722317	0.203183	0.620765	0.430573	0.508697	1.19894	0.719368	0.00670628	0.056503	0.193092	-0.0721722	-0.122215	0.0211104	0.0952892	0.107041	0.436439	0.369226	1.21349	0.199375	-0.281464	-0.19308	-0.332326	0.339695	0.96671
505	SACE_YAB	07.Mosaic_beer	NA	dom	2	0	EUPLOID	hom	0	75.35	47.2064	NA	NA	NA	NA	NA	NA	0	NA	58.5586	6.15385	NA	NA	NA	NA	NA	NA	NA	NA	NA	NA	NA	NA	NA	NA	NA	NA	NA	NA	NA	NA	NA	NA	NA	NA	NA	NA	NA	NA	NA	NA	NA	NA	NA	NA	NA	NA	NA	NA	NA	NA	NA	NA	NA	NA	NA	NA	NA	NA	NA	NA	NA	NA	NA	NA	NA	NA	NA	NA	NA	NA	NA	NA	NA	NA	NA	NA	NA	NA	NA	NA	NA	NA	NA	NA	NA	NA	NA	NA	NA	NA	NA	NA	NA	NA	NA	NA
506	AAR	07.Mosaic_beer	NA	dom	1	0	EUPLOID	hom	NA	NA	NA	NA	NA	NA	NA	NA	NA	NA	NA	NA	NA	0.655165	NA	-0.412905	NA	NA	NA	-0.383096	-0.205487	-0.286792	-0.273508	-0.51793	0.116111	-0.178151	-0.0261937	-0.316443	-0.0950259	-0.190139	-0.363689	-0.0757117	NA	NA	0.482171	-0.726545	-0.291446	-0.564118	-0.0645165	-0.482637	0.194681	NA	NA	-0.0767438	0.205382	NA	0.169557	-0.110383	0.14684	NA	NA	NA	NA	NA	NA	0.342596	0.307754	NA	-1.10797	NA	NA	NA	-0.558026	-0.934968	-1.00513	-0.08662	-1.51516	-0.520112	-0.741048	-0.539951	-1.81192	-1.60122	-0.779462	-3.31312	-0.994179	NA	NA	-1.41237	-0.540127	0.175886	-0.800151	0.230302	-0.14268	1.08215	NA	NA	-2.72879	-0.0858848	NA	-0.442885	-0.837747	-0.736044	NA	NA	NA	NA	NA	NA	-7.96403
507	AEA	07.Mosaic_beer	NA	dom	1	0	EUPLOID	hom	NA	NA	NA	NA	NA	NA	NA	NA	NA	NA	NA	NA	NA	0.982533	0.479223	-1.75721	NA	NA	1.36132	-0.713773	-0.0109421	NA	-0.31032	0.251683	0.112407	0.0568798	0.184545	0.0157182	-0.0584007	-0.115138	-0.12415	-0.0741952	0.068855	0.0970752	0.0679348	-1.71846	-0.178566	-0.267199	-0.100315	-0.932594	0.793192	0.0930881	-0.430896	0.174393	-0.417681	-0.613993	0.103866	-0.133156	0.23895	0.00116799	-0.615939	1.06424	-0.408642	-0.0713723	NA	0.214746	-1.39474	-1.75089	-2.45487	NA	NA	-4.90102	-1.05605	-0.852676	NA	-0.879566	0.429608	-0.818883	-0.877148	0.284646	-1.43867	-1.87862	-0.893084	0.733609	-0.254547	0.0585353	-3.30138	0.655799	-1.17547	-0.506178	0.00828181	-1.29845	0.761401	0.00329809	-1.2173	-2.61485	-0.639953	-2.14492	-1.39357	-0.136898	-1.88713	-1.36635	-0.912145	-3.49105	-2.54029	-1.31656	-2.64547	NA	0.418905
508	BRM	07.Mosaic_beer	NA	dom	1	0	EUPLOID	hom	NA	NA	NA	NA	NA	NA	NA	NA	NA	NA	NA	NA	NA	0.202418	0.654542	-0.163844	0.256375	0.777478	0.968224	-0.0769603	0.305876	0.516603	0.304369	0.490766	0.350174	0.108076	0.417788	0.367043	0.369674	0.45851	0.34126	0.323624	0.466209	0.233721	-0.190572	-0.190854	0.135164	0.259864	0.122945	0.470009	-0.149203	0.511041	0.091367	0.566227	0.587083	0.608555	0.294838	0.195717	0.317626	0.728958	0.153353	0.904594	0.450175	0.716864	0.352159	0.228186	0.658768	-0.359531	-0.377518	-0.776711	-2.07983	-1.01247	-0.823588	-0.797655	-1.93928	-1.74522	0.0654641	-0.494583	-1.13824	-0.416102	-1.27492	-1.94203	-1.71817	-2.3688	-1.4005	-0.878864	-1.01889	2.68043	0.75527	-0.0858858	-0.784728	-0.646872	-0.112208	0.289386	-1.58891	-0.789114	-0.472305	-0.76694	-0.173636	-0.272582	-1.67592	-1.73711	-0.175761	0.106326	-1.21063	-1.40277	-1.19914	-2.36329	0.193309
509	AEQ	07.Mosaic_beer	NA	dom	1	0	EUPLOID	hom	NA	NA	NA	NA	NA	NA	NA	NA	NA	NA	NA	NA	NA	-0.0370664	0.658675	-0.098624	0.0393106	1.11886	1.98899	-0.426948	-0.0868859	0.041474	-0.138222	0.113187	0.0574669	0.0620317	0.319856	0.505804	0.937968	-0.083166	-0.26911	-0.22142	0.0941535	-0.258535	-0.23354	-0.753224	-0.220404	-0.319201	-0.206824	-0.130797	-0.0814146	-0.118224	0.195359	-0.344361	0.117145	-0.113782	0.13632	-0.0202823	0.172351	-0.584126	0.967536	0.419315	-0.305673	0.230798	-0.0658866	0.372938	3.34897	-1.18745	-0.694593	-0.905751	-5.11658	-4.64526	-0.563616	-0.251589	-2.67875	-0.520665	-0.985406	-0.836794	-2.32028	-0.863581	-4.30142	-3.91576	-1.95643	-1.95089	-2.06432	0.215306	0.185264	1.22554	0.24847	0.120112	0.315314	0.0937034	-0.729425	1.96423	-1.87666	-0.867105	-1.35363	-0.431344	-0.61924	-1.44623	-2.75287	-2.27453	0.582443	-2.03797	-0.944059	-0.782401	-1.8011	-0.919337	-0.225063
510	SACE_YAG	07.Mosaic_beer	NA	dom	2	NA	NA	hom	0	13.93	3.87768	NA	NA	NA	NA	NA	NA	0	NA	62	0	NA	NA	NA	NA	NA	NA	NA	NA	NA	NA	NA	NA	NA	NA	NA	NA	NA	NA	NA	NA	NA	NA	NA	NA	NA	NA	NA	NA	NA	NA	NA	NA	NA	NA	NA	NA	NA	NA	NA	NA	NA	NA	NA	NA	NA	NA	NA	NA	NA	NA	NA	NA	NA	NA	NA	NA	NA	NA	NA	NA	NA	NA	NA	NA	NA	NA	NA	NA	NA	NA	NA	NA	NA	NA	NA	NA	NA	NA	NA	NA	NA	NA	NA	NA	NA	NA
511	AAQ	07.Mosaic_beer	NA	dom	1	0	EUPLOID	hom	0	40.6	36.4	NA	NA	NA	NA	NA	NA	NA	NA	NA	NA	0.131277	0.407791	0.60129	0.69826	0.861078	0.808023	0.407691	-0.039096	-0.176707	-0.107017	0.467737	0.186944	0.0151801	0.0318684	-0.0214684	0.0265139	-0.00487959	0.292901	0.191854	0.332415	0.244923	-0.0516804	0.292104	0.356206	0.172125	0.233221	0.483329	0.123667	0.264551	0.547503	0.370264	0.342697	0.201515	-0.0471664	-0.00859559	0.0862938	0.279159	0.517337	0.658418	0.498558	0.480597	-0.270827	0.129726	0.540844	-0.169429	-0.295681	-0.54079	-1.19789	-0.848122	-0.89876	0.321255	0.562424	0.453407	-0.756705	-0.448942	0.441141	-0.0473816	0.243682	-0.187535	0.187226	-1.97267	-0.611998	0.393628	-1.34461	1.16962	-1.01404	-0.750481	0.252395	-0.239717	-1.16044	1.43534	-0.226073	-0.859088	-1.10909	-0.564663	-0.330725	-0.0477803	0.305044	0.116902	-0.420281	-0.793234	-1.02242	-0.845196	-0.462879	2.46833	0.238354
512	ASB	07.Mosaic_beer	NA	dom	2	0	EUPLOID	het	0	98	51.4	NA	NA	NA	NA	NA	NA	0	NA	0	NA	0.28684	NA	NA	NA	NA	NA	NA	NA	NA	NA	NA	0.0952977	NA	-0.30026	-0.80498	NA	NA	NA	NA	NA	NA	NA	NA	NA	NA	NA	NA	-0.334533	NA	NA	-0.0277323	NA	NA	0.0258145	0.128754	-0.351249	NA	NA	NA	NA	NA	NA	1.02039	-5.88918	NA	NA	NA	NA	NA	NA	NA	NA	NA	NA	-4.27959	NA	-7.27697	-7.3264	NA	NA	NA	NA	NA	NA	NA	NA	NA	NA	NA	NA	-5.07538	NA	NA	-6.02722	NA	NA	-5.39	-4.99387	-6.17155	NA	NA	NA	NA	NA	NA	-6.76244
513	APP	07.Mosaic_beer	NA	dom	3	3	ANEUPL	het	0	66.4	29.7	NA	NA	NA	NA	NA	NA	0	NA	0	NA	0.609624	NA	NA	NA	NA	NA	NA	-0.140056	-0.452536	-0.59875	NA	0.110749	-0.0936495	-0.200452	NA	NA	-0.675092	NA	-1.00199	NA	NA	0.817628	NA	NA	NA	NA	NA	0.0944487	NA	NA	-0.0319201	-0.139325	NA	-0.240634	-0.66251	-0.44289	NA	NA	NA	NA	NA	NA	NA	-0.107398	NA	NA	NA	NA	NA	NA	-3.10993	-5.93577	-5.46115	NA	-4.07588	-2.74785	-7.48902	NA	NA	-3.62445	NA	-2.69335	NA	NA	-1.55156	NA	NA	NA	NA	NA	0.158089	NA	NA	-2.32289	-3.203	NA	-3.44949	-4.56557	-3.49825	NA	NA	NA	NA	NA	NA	NA
514	CPD	07.Mosaic_beer	NA	dom	2	1	ANEUPL	het	0	66.5	43.9	NA	NA	NA	NA	NA	NA	0	NA	2	0	0.0887444	0.311926	NA	0.944174	0.581482	0.000527156	0.0198165	-0.101042	-0.215996	-0.156286	0.0626045	-0.0794821	0.0564206	-0.067727	-0.0527455	0.021587	-0.0576133	0.599136	0.267453	0.559424	-0.275127	-0.304443	-0.232239	-0.247564	-0.255165	-0.283296	0.309874	-0.281933	-0.160419	0.0129869	0.236698	0.13503	0.141408	-0.00336179	0.0645784	-0.0470656	-0.480182	0.120975	0.138431	NA	0.251335	0.112159	-0.168056	-0.248293	-0.185593	NA	-0.448821	-0.890981	0.0866899	0.318318	0.409859	0.490909	0.470359	-0.140749	-0.046015	0.0714964	-0.0714006	-0.33453	-0.440637	0.122173	-0.223387	0.264431	-0.48298	0.409984	2.57909	1.18813	0.450473	0.559812	0.454927	-2.08315	0.425526	0.00572327	-0.169858	0.228971	0.217701	-0.202328	0.080102	0.241925	0.258071	1.09517	-0.188151	-0.010395	NA	-1.37063	0.123723	0.726354
515	AIG	07.Mosaic_beer	NA	dom	1	0	EUPLOID	hom	NA	NA	NA	NA	NA	NA	NA	NA	NA	NA	NA	NA	NA	-0.386702	-0.444449	NA	NA	NA	-0.331782	NA	NA	1.1396	NA	-0.288255	0.113085	0.147415	-0.129513	NA	NA	0.337043	-1.467	-1.35471	-1.7562	-1.05381	0.324319	NA	NA	-0.859953	-0.456515	NA	-0.122039	-0.419331	-0.285883	NA	NA	-0.149738	NA	-0.706758	-0.386929	-0.853708	-0.759986	-0.299136	NA	-0.224241	-2.03479	NA	4.13245	-0.044181	NA	NA	NA	-0.0080549	NA	NA	-8.41212	NA	-0.510785	-1.06558	-3.7035	-1.93042	NA	NA	-9.83678	0.0665715	1.80059	2.63993	0.407093	1.8209	NA	NA	-1.71153	-0.68291	NA	1.93614	0.431077	0.0508906	NA	NA	0.218433	NA	-2.34138	-0.692908	0.0267462	-0.046934	0.28841	NA	2.08196	3.5634	NA
516	ARE	07.Mosaic_beer	NA	dom	2	10	ANEUPL	het	0	58.2	21.6	NA	NA	NA	NA	NA	NA	0	NA	0	NA	-0.454957	0.201263	-0.45932	0.177237	0.515634	0.420289	0.25212	0.424524	0.476741	0.343809	0.325384	0.614006	0.566984	0.555622	0.723814	0.773883	0.596944	0.446094	0.467689	0.0109915	-0.192962	NA	-0.104524	0.330019	0.265498	0.365679	0.522841	-0.438398	0.280519	0.40894	0.556661	0.503635	0.153378	0.365236	0.474609	0.532525	0.269249	0.590061	0.942594	0.115776	0.170305	0.346985	0.633917	-1.4069	-1.89827	-0.147031	-0.0810103	-2.16648	-1.4331	-0.390685	-1.24695	-3.89926	-1.78685	-0.481469	-1.0272	-2.96182	-1.08453	-4.14364	-5.46053	-2.70792	-0.257028	-1.51833	-0.22823	-1.19248	NA	-0.183675	-1.01247	-1.49664	-1.58026	-0.533441	-0.689165	-2.14239	-1.94664	-1.4038	-1.87311	-2.20474	-1.22296	-3.8628	-2.46344	-1.22437	-2.73748	-2.16573	-0.277025	-1.05677	0.187638	-1.01639
517	SACE_YDD	07.Mosaic_beer	NA	dom	2	0	EUPLOID	hom	NA	NA	NA	NA	NA	NA	NA	NA	NA	NA	NA	NA	NA	NA	NA	NA	NA	NA	NA	NA	NA	NA	NA	NA	NA	NA	NA	NA	NA	NA	NA	NA	NA	NA	NA	NA	NA	NA	NA	NA	NA	NA	NA	NA	NA	NA	NA	NA	NA	NA	NA	NA	NA	NA	NA	NA	NA	NA	NA	NA	NA	NA	NA	NA	NA	NA	NA	NA	NA	NA	NA	NA	NA	NA	NA	NA	NA	NA	NA	NA	NA	NA	NA	NA	NA	NA	NA	NA	NA	NA	NA	NA	NA	NA	NA	NA	NA	NA	NA
518	AFQ	M2.Mosaic_Region_2	NA	UNK	1	0	EUPLOID	hom	NA	NA	NA	NA	NA	NA	NA	NA	NA	NA	NA	NA	NA	1.44907	0.917262	0.00763655	0.266956	0.907084	0.506986	0.0682158	-0.0219865	0.0827296	0.0374835	0.106688	0.0800691	0.115297	0.237558	0.215912	0.010914	0.186701	-0.485425	-0.468694	0.78354	-0.115425	0.14044	0.162261	0.624447	0.424507	0.68198	0.182993	0.947616	0.420132	0.347742	0.31538	0.354883	0.408413	0.322937	0.120053	0.29205	-0.297902	1.4876	0.556088	-0.0800256	0.47479	-0.14108	0.017608	-3.2305	-1.89771	-0.481293	-0.329972	-2.48137	-0.601085	-0.136895	-0.817356	-1.86814	-0.704632	-0.846156	-1.54335	-0.666234	-1.0694	-1.04006	-1.4544	-0.835422	-4.66773	-2.80743	-2.0069	-1.84624	2.79886	-0.692011	-2.34037	-2.53931	-2.38668	-0.991687	-1.31542	-3.18271	-2.89607	-1.37884	-0.745052	-1.37248	-2.18187	-0.545982	-0.693834	0.42847	-3.72446	-1.79811	-0.435406	-1.78862	-1.5007	0.388904
519	CDM	M2.Mosaic_Region_2	NA	UNK	2	0	EUPLOID	hom	0	95.9	87.1	86.93	54.53	19.76	89.7	77.71	61.47	15	0	38	5.26316	-0.259417	0.476541	NA	0.900785	0.386035	0.347416	0.22547	-0.134739	0.104995	-0.1808	0.360201	0.178163	0.068787	0.194927	0.192339	0.319364	0.19198	1.09645	0.485051	0.500226	0.15771	0.321928	0.0972826	0.808127	0.603537	0.769768	0.202182	0.0226677	-0.0500328	0.141582	0.331462	0.269238	0.166893	0.067606	0.164591	0.113975	-0.537315	0.27346	0.201137	NA	0.361604	0.089121	-0.00736963	1.15966	-0.403306	NA	0.801422	-0.575607	-0.131607	0.174582	-0.2084	-0.518496	-0.268555	-0.166929	-0.432019	-0.231279	-0.343956	-0.490899	-0.877376	-0.172727	1.26636	-0.398022	-1.31966	-0.842838	1.39078	-1.3546	-1.26989	-2.24328	-1.70102	-1.18956	0.663371	0.0327818	-0.329744	0.426252	0.372421	-0.515365	-0.3119	0.118362	0.0110212	0.363774	-0.652674	-0.246273	NA	-0.800178	-0.0402119	0.371371
520	SACE_YCF	M2.Mosaic_Region_2	NA	UNK	2	0	EUPLOID	hom	0	46.96	28.4665	NA	NA	NA	NA	NA	NA	4.38596	0	56.3636	4.83871	NA	NA	NA	NA	NA	NA	NA	NA	NA	NA	NA	NA	NA	NA	NA	NA	NA	NA	NA	NA	NA	NA	NA	NA	NA	NA	NA	NA	NA	NA	NA	NA	NA	NA	NA	NA	NA	NA	NA	NA	NA	NA	NA	NA	NA	NA	NA	NA	NA	NA	NA	NA	NA	NA	NA	NA	NA	NA	NA	NA	NA	NA	NA	NA	NA	NA	NA	NA	NA	NA	NA	NA	NA	NA	NA	NA	NA	NA	NA	NA	NA	NA	NA	NA	NA	NA
521	CFT	M2.Mosaic_Region_2	NA	UNK	2	2	ANEUPL	het	0	38.5	20.4	NA	NA	NA	NA	NA	NA	0	NA	0	NA	1.35764	0.19253	-1.26429	0.0161801	0.225043	-0.129353	-0.434221	-0.294483	-0.191584	-0.353611	-0.00580875	0.0528459	-0.0169205	0.0425284	0.00257882	-0.0152967	-0.0445895	-0.374031	-0.545454	0.987347	-0.710345	-0.751293	-0.702001	-0.190734	-0.0341151	-0.206237	-0.359601	1.05236	-0.151161	-0.193021	0.0147017	-0.563138	-0.0379266	0.102347	-0.274134	-0.0451352	-0.467216	-0.327257	-0.0587576	-0.419003	-0.0703227	0.238439	0.181957	-1.03687	-0.0743113	0.0235794	0.0188022	-1.25175	0.0116507	0.188613	0.179337	-0.163851	0.173066	-0.462848	-0.0648159	-0.295874	-0.429994	-0.334806	-1.22538	-0.547671	2.19625	-0.126208	-2.34336	0.322173	5.06688	0.742851	0.451881	0.268298	0.143098	-0.262421	-1.37407	0.155412	-0.463122	-0.088437	-0.657538	-0.182017	0.0042546	-0.249604	-0.338006	0.705924	0.137121	-0.229401	0.23602	-0.0559449	-1.61227	0.529286
522	AER	M2.Mosaic_Region_2	NA	UNK	1	4	ANEUPL	het	0	32.7	20.6	NA	NA	NA	NA	NA	NA	NA	NA	NA	NA	0.00202505	NA	-0.65081	NA	NA	NA	NA	NA	NA	1.42626	-0.112393	0.341344	0.346834	0.167697	0.367063	0.369872	0.139715	-0.141759	-0.385237	NA	NA	0.166309	NA	NA	NA	NA	-1.27853	-0.0778616	NA	NA	0.339819	0.0710539	NA	0.567713	0.237031	0.384325	NA	NA	NA	NA	NA	NA	NA	1.74123	NA	0.043032	NA	NA	NA	NA	NA	NA	-5.75785	-0.918586	-1.47995	-2.27537	-2.15075	-3.12301	-3.31114	-3.07573	-1.91209	-1.35933	NA	NA	1.10081	NA	NA	NA	NA	-0.758864	0.777831	NA	NA	-0.541772	-1.09777	NA	-1.59073	-3.03654	-2.59603	NA	NA	NA	NA	NA	NA	NA
523	BCV	M2.Mosaic_Region_2	NA	UNK	2	0	EUPLOID	het	0	35.8	21	36.17	8.96	5.86	78.28	39.03	24.54	11	0	57	22.807	0.257742	0.204422	-0.000682066	-0.0775319	0.448221	0.131551	-0.301972	-0.160713	-0.210213	-0.19875	0.0282448	-0.0344455	-0.0982948	0.168308	0.0868132	0.142323	-0.0702489	0.175553	0.0193078	0.276423	-0.537163	-0.533337	-0.124826	0.206333	0.392561	0.381474	-0.118764	-0.068451	-0.198357	-0.119908	0.0752113	0.0930416	0.117818	0.018483	-0.031957	0.059604	-0.783118	-0.126122	-0.0397269	0.066506	-0.124054	-0.3106	-0.143888	1.63129	-0.0298554	0.282446	0.630285	-2.40575	0.157977	0.742928	0.557437	-0.0378085	0.328848	-0.0783982	-0.130925	-0.218901	-0.0712175	-0.688159	-0.961486	-0.318488	1.03336	-0.0172945	-0.44876	0.931279	1.83403	0.219137	-0.660363	-1.24443	-1.0333	0.547583	0.770945	0.224389	0.111181	0.11311	-0.00957454	-0.208489	-0.0757817	-0.542127	-0.193735	1.41384	0.124076	-0.0410635	0.453545	0.971326	1.08444	0.568628
524	BDB	M2.Mosaic_Region_2	NA	UNK	2	0	EUPLOID	het	0	26	9.08	6.86	2	1.27	36.4	33.92	25.51	0	NA	0	NA	0.138037	0.112338	-0.581916	-0.528102	0.307698	-0.0201117	-0.515642	-0.272559	-0.549419	-0.397178	-0.135628	-0.268859	-0.240749	-0.17832	-0.108355	0.0884137	-0.36432	-0.270817	-0.204335	0.733829	-0.460135	-0.657132	-0.584042	0.102703	0.199693	0.199518	-0.585178	-0.157937	-0.291056	-0.0170901	-0.118092	-0.175073	0.19604	-0.0774777	-0.177701	-0.130215	-0.774787	0.178427	-0.0583648	-0.496638	-0.0816247	-0.628357	-0.122609	0.0742589	0.0073792	0.45008	0.132701	-3.73104	-0.172031	0.421477	0.374319	-0.306033	-0.192476	-0.332143	-0.223124	-0.493591	-0.228734	-1.28394	-1.39978	-0.749735	-1.08108	-0.260181	-2.7449	0.525	2.27915	0.138481	-1.1184	-1.45828	-0.941369	-0.0540136	0.17044	-0.0361417	-0.273862	0.00634434	0.100362	0.0144049	-0.188417	-1.38256	-0.659499	0.982643	0.0048356	0.0190975	0.0921934	0.211514	1.51228	-2.88494
525	BDD	M2.Mosaic_Region_2	NA	UNK	2	0	EUPLOID	het	0	40.2	16.9	29.06	7.29	8.9	90.75	60.61	40.41	7	0	45	15.5556	0.208179	0.262772	-0.309138	-0.266328	0.0809038	0.274773	-0.550095	-0.292113	-0.332649	-0.458913	-0.0831847	0.102523	-0.119407	0.000144649	0.0948208	0.154426	-0.203851	0.0787456	0.00969003	0.565376	-0.386173	-0.308578	-0.454173	0.0760002	0.483073	0.0573785	-0.102438	0.0535816	-0.287807	-0.184301	-0.0760619	-0.0576782	0.0225896	-0.0256379	-0.131885	-0.0422806	-0.709161	0.0740039	-0.0216417	-0.335387	-0.141464	-0.24068	-0.0680765	0.533178	-0.159644	-0.00353557	0.333255	-0.558944	-0.411632	0.361533	0.186604	-0.273504	0.0472067	-0.293285	-0.151562	-0.91657	-0.233128	-1.10076	-0.8246	-0.436384	0.0158918	-0.177937	-1.46027	0.0646076	0.980509	-0.0841583	-0.814816	-1.31548	-1.12158	0.279023	0.654018	-0.319308	-0.634503	-0.120337	-0.347919	-0.398616	-0.186783	-1.5327	-0.773507	0.721424	-0.19688	-0.336102	0.166891	0.375643	0.912059	0.453703
526	BDA	M2.Mosaic_Region_2	NA	UNK	2	1	ANEUPL	het	0	61.6	45	NA	NA	NA	NA	NA	NA	25	0	67	2.98507	-0.0406099	0.332558	0.365229	0.11637	0.14645	0.217875	-0.113193	-0.0379477	-0.235529	-0.105071	0.00420598	0.0763169	0.0733047	0.00348735	-0.0224933	0.0960236	-0.0475626	0.367325	0.391607	0.535814	-0.683271	-0.568894	0.11912	0.384943	0.542337	0.463145	0.128135	-0.0946088	-0.234457	-0.0348929	0.162081	0.222991	0.177684	-0.00427742	-0.0442967	0.0284673	-0.631418	-0.0339004	0.0839726	0.251636	-0.0547159	-0.144597	-0.165191	0.835635	0.0409981	0.0160823	0.284374	-0.111307	-0.0186938	0.422997	0.378425	0.074915	0.365278	-0.228434	-0.131864	-0.218554	0.0793445	-0.56056	-0.689131	-0.220922	0.156308	0.0850377	-0.569331	0.720116	1.58236	-0.00125685	-0.725704	-1.22281	-1.02389	0.0134784	0.605181	0.115784	-0.00871125	0.100886	0.0418697	-0.122862	-0.0560186	-0.438497	-0.223079	1.05183	-0.0810028	-0.253094	0.222044	0.21886	0.647326	0.610763
527	BDE	M2.Mosaic_Region_2	NA	UNK	3	1	ANEUPL	het	0	31.1	13.9	NA	NA	NA	NA	NA	NA	68	0	88	13.6364	0.206589	0.145962	0.00403147	-0.184616	-0.0947746	0.176809	-0.338899	-0.168743	-0.300168	-0.26124	-0.0364186	-0.0296824	-0.0662172	-0.0620083	0.0912352	0.20142	-0.121834	0.138016	0.0298816	0.945097	-0.650396	-0.515536	-0.0311303	0.242368	0.435139	0.277183	-0.0627798	-0.155569	-0.126508	-0.0883663	0.0190324	-0.0497238	0.234785	-0.116964	-0.101543	-0.0328223	-0.53333	-0.0530612	0.0620647	-0.271634	-0.0914697	-0.12881	-0.178506	0.259069	-0.0715429	0.0850589	0.515708	-0.0281224	0.234128	0.375783	0.522585	-0.346885	0.197625	-0.11068	-0.119877	-0.823867	-0.179243	-0.978822	-0.901549	-0.693276	-0.392985	0.0511264	-1.29089	0.647022	1.26626	0.11085	-0.5204	-1.07731	-0.933547	-0.169499	-0.34543	0.191432	0.0922623	0.14776	-0.0557423	0.0079896	-0.145211	-1.20478	-0.671996	1.08109	0.0351806	-0.106304	0.335232	0.717181	0.326092	0.668414
528	BDH	M2.Mosaic_Region_2	NA	UNK	2	0	EUPLOID	het	0	44.7	25.3	44.25	13.63	9.36	86.11	50.39	34.94	64	0	80	16.25	0.0712127	0.244823	0.12661	-0.0347846	-0.0025736	0.0784787	-0.362734	-0.167043	-0.275388	-0.18341	-0.038202	-0.0627742	-0.240118	-0.0293565	0.093216	0.26464	-0.185682	0.156242	0.0628964	0.549226	-0.452773	-0.391405	-0.16649	0.126566	0.401059	0.285899	-0.0952845	-0.205546	-0.200034	-0.0194118	0.0988082	0.0779046	0.17617	-0.0585187	0.0137803	-0.0967624	-0.822288	0.0437734	0.0882128	0.0574054	-0.181971	-0.0551306	-0.207953	2.15524	-0.0682583	0.150328	0.874128	-0.115883	-0.00991841	0.575661	0.627588	-0.399733	0.420104	0.0155448	0.0903529	-0.72058	0.050957	-1.41886	-1.05216	-0.45628	-0.484948	0.0700717	-0.417882	0.498448	3.03806	0.259329	-0.408142	-0.884472	-0.791416	0.417886	2.24035	0.552839	0.116939	0.310979	0.167607	-0.127615	0.0794344	-1.36933	-0.625665	1.42652	-0.0188931	-0.0937261	0.537541	0.939336	0.69384	0.524156
529	BDI	M2.Mosaic_Region_2	NA	UNK	2	1	ANEUPL	het	0	40.5	22	NA	NA	NA	NA	NA	NA	16	0	70	2.85714	0.118211	0.211646	0.169164	0.0147506	0.195439	0.0196407	-0.20262	-0.128847	-0.340895	-0.167384	0.0603355	0.0207371	-0.136734	0.0911699	0.0112961	0.173869	-0.105317	0.172577	-0.0047364	0.235809	-0.550049	-0.50272	-0.166842	0.305735	0.463711	0.372612	0.0451203	-0.104745	-0.213725	-0.150595	0.143383	0.152761	0.126491	-0.106484	-0.00068557	-0.0312404	-0.890768	-0.066138	0.0878159	0.00131253	-0.126153	-0.0651174	-0.0683373	2.09961	0.196081	0.245671	0.720311	-0.651543	0.322076	0.614097	0.500553	-0.278343	0.428008	-0.0175067	0.0619245	-0.362421	0.0259299	-1.01761	-1.00844	-0.220744	-0.143619	0.0405937	-0.167559	1.07969	3.87153	0.0724096	-0.443671	-1.04508	-0.851527	-0.0538459	2.00366	0.486734	0.294913	0.200549	0.178595	0.102735	0.169884	-0.649382	-0.192358	1.62004	0.147072	0.442704	0.47853	1.10664	0.523605	0.472954
530	BDK	M2.Mosaic_Region_2	NA	UNK	2	1	ANEUPL	hom	0	70.9	12.6	NA	NA	NA	NA	NA	NA	0	NA	36	38.8889	0.282046	-0.111098	0.295078	0.162078	0.39602	0.149523	-0.0831804	-0.0406099	-0.242745	-0.151255	0.0938078	0.0984924	-0.174435	0.239784	0.0376978	-0.00969207	-0.0912741	0.319807	0.299488	0.691142	-0.0170111	-0.483337	0.0333888	0.0686087	0.17105	-0.0370373	0.271892	0.0479222	-0.236475	-0.199339	0.383824	0.114299	-0.0916191	0.0771917	-0.427075	-0.0280666	-0.605146	-0.157048	0.585645	0.202188	0.14168	0.385426	0.125397	4.15864	-0.522671	-0.178896	0.21308	-1.03215	-0.500826	0.364934	-0.00833676	-0.219768	0.0775167	-0.427857	-0.680201	-0.341782	-0.676163	-0.609832	-0.943657	-0.510044	0.0907488	-0.192268	-2.1285	-0.555723	3.60821	0.858294	0.10611	-0.315832	-0.0372388	-1.05335	1.03125	-0.33617	-0.315299	-0.19213	-0.417249	-0.539563	-0.575239	-0.633928	-0.429524	0.686647	-0.193603	-1.27303	0.118781	-0.174077	-0.0804042	0.0580529
531	SACE_YCT	M2.Mosaic_Region_2	NA	UNK	2	0	EUPLOID	hom	NA	NA	NA	NA	NA	NA	NA	NA	NA	NA	NA	NA	NA	NA	NA	NA	NA	NA	NA	NA	NA	NA	NA	NA	NA	NA	NA	NA	NA	NA	NA	NA	NA	NA	NA	NA	NA	NA	NA	NA	NA	NA	NA	NA	NA	NA	NA	NA	NA	NA	NA	NA	NA	NA	NA	NA	NA	NA	NA	NA	NA	NA	NA	NA	NA	NA	NA	NA	NA	NA	NA	NA	NA	NA	NA	NA	NA	NA	NA	NA	NA	NA	NA	NA	NA	NA	NA	NA	NA	NA	NA	NA	NA	NA	NA	NA	NA	NA	NA
532	SACE_YCC	M2.Mosaic_Region_2	NA	UNK	2	0	EUPLOID	hom	0	31.02	17.3824	10.46	15.48	11.35	60.96	36.55	27.48	31.0606	9.7561	91.5094	18.5567	NA	NA	NA	NA	NA	NA	NA	NA	NA	NA	NA	NA	NA	NA	NA	NA	NA	NA	NA	NA	NA	NA	NA	NA	NA	NA	NA	NA	NA	NA	NA	NA	NA	NA	NA	NA	NA	NA	NA	NA	NA	NA	NA	NA	NA	NA	NA	NA	NA	NA	NA	NA	NA	NA	NA	NA	NA	NA	NA	NA	NA	NA	NA	NA	NA	NA	NA	NA	NA	NA	NA	NA	NA	NA	NA	NA	NA	NA	NA	NA	NA	NA	NA	NA	NA	NA
533	BHG	M2.Mosaic_Region_2	NA	UNK	2	0	EUPLOID	het	0	46.7	29.8	56.86	22.81	11.92	90.68	50.97	37.56	0	NA	71	8.4507	0.0649657	0.21861	0.374244	0.0465313	0.0735346	0.0691041	-0.0170624	-0.206546	-0.283125	-0.341546	0.068279	-0.0962057	0.207281	-0.156965	0.0397919	-0.138598	-0.114246	0.369262	0.269552	0.535737	-0.578736	-0.42051	-0.000630264	0.422519	0.275122	0.382991	0.135326	-0.113378	-0.470553	-0.135281	0.170447	0.151799	-0.0803494	-0.181728	-0.101283	-0.116992	-0.463147	-0.115197	-0.103804	0.0726743	0.166094	-0.0385834	-0.142732	0.654735	-0.00722302	0.132443	0.173694	-0.149911	0.0518142	0.240724	0.122399	0.324597	0.188059	-0.172051	-0.206879	-0.0218361	-0.225187	-0.0305416	-0.418889	-0.102514	-0.891538	-0.151833	-0.125279	0.688907	0.754143	0.0354716	-0.388338	-0.249295	-0.203016	-0.461517	0.269803	0.0265191	-0.0793801	-0.360038	-0.387818	0.0477113	-0.0561477	-0.144705	-0.0232623	1.21573	0.104119	0.214472	0.137495	-0.717132	0.45127	0.51767
534	BHH	M2.Mosaic_Region_2	NA	UNK	2	0	EUPLOID	hom	0	81.5	58.5	75.73	24.26	13.94	93.16	75.51	54.92	28	0	85	15.2941	0.141978	0.223014	0.125436	0.223844	0.23782	0.104892	0.035798	-0.083031	-0.222938	-0.154234	0.190429	0.091179	0.0041474	0.0453057	0.031108	-0.05817	0.0875867	0.312917	0.328644	0.666297	0.0665862	-0.417702	0.170619	0.453267	0.159488	0.436292	0.264316	-0.0979596	-0.300225	0.082735	0.309092	0.300071	-0.0763125	-0.0306294	0.000605679	0.0102503	-0.754965	0.00589423	0.105209	0.156569	-0.0407208	-0.121168	-0.0839862	-0.253197	-0.110777	0.575357	0.628562	-0.131953	-0.131018	0.73904	0.252965	-0.734838	-0.0864401	0.0482547	-0.110165	-0.611021	-0.171296	-0.795202	-1.24194	-0.623103	0.175682	0.176743	-1.2705	0.0567026	0.789814	0.534137	-0.319517	-0.127144	-0.255565	0.169185	-0.27185	-0.0293958	-0.226359	-0.0524443	-0.141124	-0.0300647	-0.0348301	-1.0043	-0.57534	1.29578	0.210968	-0.226632	0.710257	0.518335	0.617611	0.441791
535	BHI	M2.Mosaic_Region_2	NA	UNK	2	0	EUPLOID	het	0	68.2	50.1	80.57	38.33	22.52	94.33	60.73	43.55	0	NA	0	NA	0.0559186	0.193197	NA	0.8299	0.616694	0.105688	0.175674	-0.188642	-0.214239	-0.115953	0.150623	-0.120012	-0.0900288	-0.0560795	-0.103708	0.00562094	-0.161653	0.342054	0.354384	0.759302	-0.244132	-0.412005	-0.265099	-0.270737	-0.200713	-0.236359	-0.00241896	-0.125424	-0.267875	0.0359016	0.406527	0.114177	0.00285607	-0.0311934	-0.24634	-0.10524	-0.596419	0.31076	0.0437165	0.510089	0.340484	0.0709271	-0.00211359	0.270134	-0.301857	NA	0.178255	-0.394851	-0.108495	0.376803	0.105204	0.646421	0.450757	-0.173263	-0.216955	0.158843	-0.0969284	0.0567422	-0.217563	0.143227	-0.163627	-0.0787142	-0.886253	-0.0878109	1.29064	1.32693	0.419799	0.756703	0.526875	-0.341349	0.281727	0.230257	-0.641605	0.0104889	0.0677463	-0.460126	-0.0332298	0.24317	0.0566313	0.837413	-0.910128	-0.230585	0.274171	-0.346571	1.26896	0.547718
536	SACE_MAA	M2.Mosaic_Region_2	NA	UNK	2	0	EUPLOID	hom	0	43.7	35.6	58.04	9.8	5.03	94.35	53.95	43.44	0	NA	18	0	NA	NA	NA	NA	NA	NA	NA	NA	NA	NA	NA	NA	NA	NA	NA	NA	NA	NA	NA	NA	NA	NA	NA	NA	NA	NA	NA	NA	NA	NA	NA	NA	NA	NA	NA	NA	NA	NA	NA	NA	NA	NA	NA	NA	NA	NA	NA	NA	NA	NA	NA	NA	NA	NA	NA	NA	NA	NA	NA	NA	NA	NA	NA	NA	NA	NA	NA	NA	NA	NA	NA	NA	NA	NA	NA	NA	NA	NA	NA	NA	NA	NA	NA	NA	NA	NA
537	SACE_YCZ	M2.Mosaic_Region_2	NA	UNK	2	0	EUPLOID	hom	NA	NA	NA	NA	NA	NA	NA	NA	NA	NA	NA	NA	NA	NA	NA	NA	NA	NA	NA	NA	NA	NA	NA	NA	NA	NA	NA	NA	NA	NA	NA	NA	NA	NA	NA	NA	NA	NA	NA	NA	NA	NA	NA	NA	NA	NA	NA	NA	NA	NA	NA	NA	NA	NA	NA	NA	NA	NA	NA	NA	NA	NA	NA	NA	NA	NA	NA	NA	NA	NA	NA	NA	NA	NA	NA	NA	NA	NA	NA	NA	NA	NA	NA	NA	NA	NA	NA	NA	NA	NA	NA	NA	NA	NA	NA	NA	NA	NA	NA
538	AFF	08.Mixed_origin	NA	UNK	1	0	EUPLOID	hom	NA	NA	NA	NA	NA	NA	NA	NA	NA	NA	NA	NA	NA	0.279361	0.134386	0.403423	0.0936945	0.173457	0.18169	-0.00110338	0.327922	-0.0725077	-0.0192822	0.154933	0.170537	0.136901	0.189517	0.0317648	0.0639235	0.172863	0.461546	0.468256	0.20442	0.537898	-0.0810622	0.0701452	0.577144	0.390245	0.511923	0.168362	0.332542	-0.219601	-0.170633	0.511829	0.582115	-0.131593	0.0303412	0.176266	0.259743	0.605141	-0.0641178	0.218183	0.102185	0.100599	0.565623	-0.0724892	-0.0628023	-0.412821	0.882396	0.399185	-0.18928	-0.604438	0.399	0.228671	0.0856164	0.19429	-0.181669	-0.1866	-0.0304667	-0.126485	-0.265327	-0.547292	-0.0946198	-0.68405	-0.269703	-0.732221	-1.90192	1.39045	0.39084	-0.697196	-0.644542	-0.762512	0.017574	0.23394	-0.363792	-0.575536	-0.157205	-0.306258	-0.630443	0.339613	-0.344456	0.112593	-2.31995	-0.268156	-1.01271	0.359716	-1.03026	-0.656284	0.549299
539	AAL	08.Mixed_origin	NA	UNK	2	1	ANEUPL	het	0	77.1	65	NA	NA	NA	NA	NA	NA	0	NA	0	NA	-0.31159	0.300412	0.878833	0.409832	0.426255	0.221664	0.0784872	0.250964	0.154314	0.248076	0.330362	0.317574	0.410458	0.321398	0.314669	0.340854	0.361462	0.47736	0.370172	0.191403	0.524506	-0.00965791	0.00841582	-0.0819039	0.164029	-0.0348564	0.38989	-0.134756	0.229195	0.264748	0.402619	0.520908	0.253113	0.286253	0.306641	0.415247	0.865469	0.189939	0.660732	0.477481	0.256659	0.568736	0.0537907	3.60393	-0.42282	-0.917153	-0.0791203	-0.662579	-0.129942	0.351131	-0.119575	-1.44218	-0.136191	-0.317889	-0.191983	-0.741638	-0.218557	-1.25152	-2.18324	-0.537046	-0.938392	-0.232797	0.166941	-0.969287	2.54193	0.173261	0.576167	0.0343321	0.449648	-0.394332	1.64359	0.237376	-0.0179278	-0.173263	-0.44939	-0.180789	-0.331142	-1.02123	-0.587632	-0.860309	0.0186452	-0.722551	-0.184855	-1.04497	-0.00245259	0.361937
540	AAM	08.Mixed_origin	NA	UNK	1	0	EUPLOID	hom	NA	NA	NA	NA	NA	NA	NA	NA	NA	NA	NA	NA	NA	-0.245078	0.535485	NA	NA	NA	0.540947	2.1811	-0.00562102	-0.423766	-0.0357039	0.499039	-0.253767	0.0635337	0.102789	0.203976	0.261077	0.00774014	1.24509	1.39796	1.09355	-0.157818	-0.511372	NA	1.74104	0.559674	0.790487	NA	-0.0521421	0.678641	0.429329	0.335941	0.22745	0.605072	0.379217	-0.215694	0.24274	0.535929	0.174131	0.318979	NA	NA	NA	0.247057	0.915338	-1.3146	NA	NA	NA	-1.25145	-6.20412	-1.97101	-1.90415	-0.993541	-4.62808	-2.86517	-0.627492	-1.63545	-1.60686	-1.97645	-0.799807	-4.2195	-3.99329	-2.72953	-0.485478	1.35433	NA	-8.27401	-6.37243	-7.62276	NA	0.989594	-2.49672	-1.80117	-3.72186	-1.72743	-1.61754	-4.89436	-2.10526	-1.34616	-1.25515	-0.77082	-1.13599	NA	NA	NA	-1.67898
541	ANP	08.Mixed_origin	NA	UNK	2	0	EUPLOID	het	0	48.8	33.5	41.94	7.55	6.85	90.55	49.46	33.93	0	NA	2	0	0.239075	0.335784	-0.126625	0.304683	0.224843	0.154683	0.0994194	-0.0517038	-0.212617	-0.167747	0.182481	0.0936434	0.1485	0.145931	0.0791369	0.295394	0.0524561	0.567358	0.207278	0.262899	-0.548111	-0.562018	-0.393053	-0.261558	-0.315769	-0.265631	0.238085	0.0090294	-0.0733703	-0.0080275	0.257975	0.017134	0.101308	0.130406	0.0511645	0.0829176	-0.0320882	0.161622	-0.0424171	0.32116	0.114323	0.276547	-0.000341329	0.219318	-0.109019	-0.461112	0.256514	0.111026	0.308839	0.119475	0.30582	-0.616079	0.273574	-0.439519	-0.111155	-0.119444	-0.264266	-0.779157	-1.75349	-0.199402	-0.76977	-0.416983	-0.463023	0.603828	2.24282	0.781208	0.671543	0.597498	0.600019	-0.496275	0.331608	-0.058625	0.0761752	-0.144452	-0.296372	0.054343	-0.129935	-0.708499	-0.270895	0.417165	0.0806998	0.0404851	0.0466086	-0.00809155	0.25352	0.5354
542	AHV	08.Mixed_origin	NA	UNK	1	2	ANEUPL	het	NA	NA	NA	NA	NA	NA	NA	NA	NA	NA	NA	NA	NA	-0.0411345	0.817157	NA	NA	NA	0.473527	NA	0.209696	0.331526	0.012254	NA	0.419163	0.276934	0.501931	0.549775	0.717395	0.348772	NA	NA	0.827551	0.242038	0.48583	NA	0.465508	0.275295	0.555356	NA	0.394099	0.801063	0.830266	1.36129	0.351269	0.689726	0.537211	0.368901	0.473063	0.853009	0.519929	0.801379	NA	NA	NA	0.371115	1.26587	-3.52294	NA	NA	NA	-1.16535	NA	-2.59564	-3.55528	-5.18192	NA	-3.54257	-3.17146	-2.66145	-5.88514	-5.43644	-2.90741	NA	NA	-4.45633	-1.66146	-1.62205	NA	-3.2536	-2.5223	-2.22783	NA	0.0219741	-2.11522	-1.70704	-3.46067	-4.37259	-2.41958	-3.12575	-3.61533	-2.69968	-1.85439	-1.38948	-1.96781	NA	NA	NA	-2.02399
543	ATS	08.Mixed_origin	NA	UNK	2	0	EUPLOID	het	0	85.4	59	59.74	13.39	18.58	87.33	42.82	41.96	39	0	72	16.6667	NA	0.319228	NA	0.713067	1.0301	0.0186401	0.0974383	0.141552	-0.144875	-0.172479	0.39806	0.0474903	0.113821	0.114939	0.0719052	0.27018	0.138347	0.759858	0.528295	0.452489	0.109373	NA	-0.429988	-0.0633108	-0.0946636	-0.107129	0.529311	-0.0149352	-0.099769	0.243983	0.527518	0.345824	0.289774	0.210901	0.136826	0.077582	0.479827	0.0642957	0.402063	NA	0.494051	0.323036	0.0727423	NA	0.166964	NA	-0.26385	-1.11839	0.467961	0.0796688	0.251343	-0.336157	0.0946443	0.025632	-0.127788	-0.340834	0.0489173	-0.855843	-0.865194	-0.115104	-1.1407	-0.104649	0.141932	-0.276148	NA	1.35631	0.236753	0.46155	0.264776	-0.594239	-6.42461	0.716693	-0.267687	0.144431	-0.0987046	0.106468	-0.180944	-0.630461	-0.413071	-0.272068	0.465786	-0.233012	NA	-1.26895	-0.402262	0.608374
544	BBP	08.Mixed_origin	NA	UNK	2	0	EUPLOID	het	0	86.9	63.9	75.55	21.94	18.16	94.26	60.6	46.22	25	0	52	5.76923	0.206353	0.422929	NA	0.581806	0.553142	0.357631	0.269547	0.00983535	-0.112496	-0.116037	0.349001	0.122035	0.13687	0.110116	0.0434677	0.188539	0.138711	0.771023	0.488779	0.549303	0.269562	-0.521835	-0.235761	-0.126916	-0.142159	-0.11176	0.404019	-0.0902512	-0.0679004	0.645834	0.47475	0.387827	0.61631	0.187445	0.0589805	0.0571257	0.918065	0.480097	1.61298	0.671793	0.403508	0.294579	0.0942943	1.59421	-0.311554	NA	-0.103153	-0.983271	-0.327106	0.350533	0.14059	-0.472695	0.124114	-0.107446	-0.255789	-0.222227	0.0917068	-1.14336	-0.742379	-0.229544	-1.52629	-0.288323	-0.128987	-0.848213	1.43739	1.52113	0.260271	0.595005	0.294993	0.0467205	0.836724	0.177914	-0.560489	-0.0452456	-0.261816	-0.58613	-0.216128	-0.876982	-0.514785	-1.37953	-0.3018	-2.09734	-0.15143	-1.34966	0.93667	0.585542
545	CDR	08.Mixed_origin	NA	UNK	2	0	EUPLOID	hom	NA	NA	NA	NA	NA	NA	NA	NA	NA	0	NA	0	NA	0.210471	-0.0255672	0.545845	0.146507	0.477052	0.0298948	0.000110215	-0.103843	0.144892	-0.126159	0.189944	0.122655	0.3773	0.0910979	0.0968001	0.0970812	0.0825238	0.230526	0.15107	0.217223	0.371386	0.127941	0.135792	0.213071	0.122597	0.270447	0.183932	0.255711	-0.329463	7.87685e-05	0.316669	0.245992	0.0861331	-0.0175138	0.210071	0.146075	-0.262476	0.383321	0.600925	-0.00385417	0.337511	0.2348	-0.119273	0.251338	0.12572	0.234243	0.103002	-0.12173	0.079544	0.407638	0.245916	-0.659336	0.0878223	0.128048	0.100645	-0.0982555	-0.0951171	-0.60463	-1.02324	-0.0331292	1.94501	0.221956	0.612262	-0.167384	-0.0214128	0.422539	-0.0720009	-0.41237	-0.344391	0.114303	-0.0631232	0.332512	0.263885	0.226346	0.123948	0.087054	0.0526609	-0.458625	-0.0172544	1.20168	-0.488227	-0.629829	0.192808	-0.320527	-0.285986	0.614871
546	BMG	08.Mixed_origin	NA	UNK	3	1	ANEUPL	het	0	45.3	27.3	NA	NA	NA	NA	NA	NA	0	NA	4	0	NA	0.434549	0.505105	0.388702	0.38187	0.0791753	0.0446413	-0.0163006	-0.343479	-0.0645767	0.154417	-0.043186	-0.102177	-0.0530562	-0.00488174	0.137895	-0.016905	0.329077	0.226106	0.388653	-0.140793	NA	-0.114419	0.182198	0.657758	0.350075	0.294369	NA	-0.291167	0.265973	0.359515	0.254231	0.408536	-0.0545722	-0.0167815	-0.000909097	-0.359046	-0.0116694	0.191245	0.181557	0.117684	0.0392692	-0.101071	NA	0.00937379	-0.280887	-0.110622	-0.297844	0.406564	0.131255	0.350215	0.379406	0.452208	-0.298727	-0.0601504	-0.151743	-0.0182136	-0.271102	-0.244347	-0.023371	0.326445	0.0790032	0.0872556	0.918765	NA	1.3263	-0.0440322	-1.37592	-0.751776	-0.329625	NA	0.660397	0.0842194	0.0479292	0.0540652	0.0333092	0.225066	-0.000371846	0.0759807	1.21052	0.383953	0.250951	0.141276	-0.576191	0.487219	0.617072
547	CHL	08.Mixed_origin	NA	UNK	2	2	ANEUPL	het	NA	NA	NA	NA	NA	NA	NA	NA	NA	0	NA	0	NA	NA	NA	NA	NA	NA	NA	NA	NA	NA	NA	NA	NA	NA	NA	NA	NA	NA	NA	NA	NA	NA	NA	NA	NA	NA	NA	NA	NA	NA	NA	NA	NA	NA	NA	NA	NA	NA	NA	NA	NA	NA	NA	NA	NA	NA	NA	NA	NA	NA	NA	NA	NA	NA	NA	NA	NA	NA	NA	NA	NA	NA	NA	NA	NA	NA	NA	NA	NA	NA	NA	NA	NA	NA	NA	NA	NA	NA	NA	NA	NA	NA	NA	NA	NA	NA	NA
548	ADP	08.Mixed_origin	NA	UNK	2	6	ANEUPL	het	0	90.3	81.2	NA	NA	NA	NA	NA	NA	0	NA	0	NA	-0.248363	0.0843626	-2.84984	0.577678	1.09946	-0.103549	-0.253821	-0.311594	-0.558234	-0.269014	-0.509736	-0.640537	-0.190388	-0.215411	-0.218358	-0.215026	-0.164525	-0.0343329	-0.56556	-0.0686014	-0.791942	0.315419	-0.599727	-0.625778	-0.41235	-0.423946	-0.49541	-0.116483	-0.326798	-0.337754	-0.108678	0.0760101	-0.311999	-0.172291	-0.0852238	-0.135919	-0.655574	-0.157421	0.0420039	-0.252173	-0.179663	0.121109	-0.0772305	3.08323	-0.233661	-2.0513	-2.24537	-3.4737	-0.125952	-0.279955	0.151312	0.271806	0.348857	-0.462868	-1.04463	-0.66799	-0.273363	-0.744099	-0.951595	-0.164142	-1.55819	-0.448259	-0.210689	0.0805859	-0.170925	0.165813	-0.130175	-0.201655	-0.0203672	-0.22229	1.37593	0.366901	-0.106007	-0.370327	-0.00215886	-0.478654	-0.0860378	0.15723	0.0428677	0.776189	-0.124377	0.0123011	-1.0435	-3.79288	-1.74341	0.421544
549	AMK	08.Mixed_origin	NA	UNK	3	1	ANEUPL	het	0	57.9	46.2	NA	NA	NA	NA	NA	NA	1	0	58	6.89655	0.0506243	0.184568	0.855526	0.244595	0.156797	0.0120738	-0.078069	-0.0640241	-0.174036	-0.0928869	0.271601	0.120604	0.0874689	0.0774639	0.0645889	0.0423495	0.179246	0.824322	0.348349	0.390627	-0.0105368	-0.655602	-0.200473	-0.428029	-0.166664	-0.285095	0.380867	-0.0851092	-0.269541	0.0955125	0.427865	0.364268	0.146505	0.0938894	0.143197	0.161691	-0.0862571	0.242471	0.240356	0.302316	0.12037	0.0684502	-0.158286	1.29258	-0.0434108	-0.969508	-0.312928	-0.482977	0.348031	-0.0229942	0.206582	0.22975	0.205393	-0.484826	-0.310256	0.0642796	-0.0812029	-0.236926	-0.346018	-0.156838	-2.04061	-0.520094	-0.21104	0.681555	1.50902	1.11001	0.532369	0.61992	0.556522	-0.499176	2.26217	0.327887	0.0792265	-0.127296	0.0328329	0.176403	-0.165065	-0.151075	-0.194534	0.744961	-0.174617	0.0205421	-0.402664	-0.895121	0.780374	0.644516
550	AML	08.Mixed_origin	NA	UNK	3	0	EUPLOID	het	0	44.9	35	NA	NA	NA	NA	NA	NA	24	0	83	9.63855	0.161343	0.318829	0.859199	0.0136491	0.18844	0.0224908	-0.134126	-0.238026	-0.201259	-0.212334	-0.0165574	-0.0644207	0.0467497	-0.104084	-0.00328526	0.0717645	-0.0373445	0.568349	0.401017	0.221522	-0.291115	-0.622745	-0.188225	-0.486351	-0.26591	-0.367864	0.188555	-0.0719879	-0.277218	-0.143656	0.295713	0.209088	0.190249	-0.0873937	-0.0781733	-0.0419546	-0.295426	0.183666	0.122086	0.0676335	0.122169	-0.0510712	-0.211962	0.789607	0.183506	-0.913235	0.0473684	0.113552	0.348603	0.122822	0.381052	0.431759	0.588119	-0.196466	0.087388	0.25326	0.169345	-0.00414009	-0.2916	0.124506	-1.56286	-0.509301	-0.225485	0.996881	1.43719	1.10666	0.778907	0.995227	0.738849	-0.235174	0.316478	0.362694	0.305562	0.0172822	0.110231	0.307175	0.197222	0.113965	0.0927644	1.02166	0.166562	0.19788	-0.0779104	-0.368189	0.798282	0.794207
551	AMI	08.Mixed_origin	NA	UNK	3	1	ANEUPL	het	0	45.8	35.2	NA	NA	NA	NA	NA	NA	41	0	87	12.6437	0.166928	0.248019	NA	0.152596	0.226993	0.0419686	-0.0750926	-0.219219	-0.280563	-0.205381	0.0319702	0.0221235	-0.0919596	-0.0900039	-0.0478847	0.0560407	-0.0516467	0.665505	0.269883	0.312756	-0.331705	-0.51505	-0.42766	-0.452784	-0.263618	-0.401831	0.101589	0.0162084	-0.253105	0.0726069	0.355306	0.225697	0.183573	-0.0342275	-0.0412041	-0.0286535	-0.104962	0.174848	0.290802	0.147593	0.138476	0.0543407	-0.204467	0.676211	0.0404679	NA	-0.39641	-0.515287	0.127111	-0.115399	0.442463	0.220561	0.540778	-0.465912	-0.0464111	0.0801857	0.00826284	-0.168759	-0.526206	-0.0264775	-1.8646	-0.410697	-0.404137	0.736206	1.42259	1.31904	0.582828	0.836366	0.624522	-0.420051	0.374244	0.586601	0.172297	0.0222225	0.0774389	0.210507	0.0925435	-0.0183245	-0.0671048	0.747363	0.0555963	-0.0298519	-0.447673	-0.878265	0.366257	0.606058
552	AMG	08.Mixed_origin	NA	UNK	3	0	EUPLOID	het	0	45.9	35.8	NA	NA	NA	NA	NA	NA	24	0	82	17.0732	0.137538	0.262416	NA	0.52921	0.439021	-0.0569614	0.0208898	-0.142312	-0.186057	-0.185013	0.0470766	-0.0865171	-0.0926654	-0.136211	-0.0140187	0.159698	-0.108227	1.02056	0.196649	0.25677	-0.324105	-0.262618	-0.491087	-0.427263	-0.283458	-0.43553	0.108285	-0.113808	-0.278929	-0.032259	0.337626	0.17779	0.185112	0.0666493	0.053542	-0.0205199	-0.291641	0.0637875	0.180358	0.168899	0.184132	0.123347	-0.178624	-0.510476	0.0930676	NA	-0.639065	-0.702971	0.295328	-0.112991	0.42237	0.315266	0.61431	-0.231072	0.0322926	0.140397	0.0862473	-0.0996067	-0.8261	0.0896897	-1.67011	-0.27164	-0.106151	0.710914	1.05623	1.34937	0.67094	0.80706	0.67086	-0.458793	0.194139	0.722989	0.341704	0.281456	0.21313	0.265021	0.102982	0.019515	-0.00157564	0.672347	0.11066	0.229037	-0.437587	-1.12148	0.35075	0.669588
553	AMQ	08.Mixed_origin	NA	UNK	3	0	EUPLOID	het	NA	NA	39.9	NA	NA	NA	NA	NA	NA	31	0	85	15.2941	0.185325	0.155824	NA	0.537888	0.314317	0.000923207	-0.0565859	-0.170333	-0.28165	-0.24661	0.146214	-0.115054	-0.134085	-0.11903	-0.0337272	0.111897	-0.0637703	0.856807	0.264647	0.439677	-0.355587	-0.390791	-0.415776	-0.424104	-0.310081	-0.354482	0.162028	-0.144107	-0.274256	0.135316	0.346125	0.20141	0.173243	-0.0608739	-0.066279	-0.00562813	-0.202501	0.250286	0.22946	0.165813	0.110149	0.06908	-0.157138	2.89481	-0.00768615	NA	-0.596954	-0.973171	0.281161	-0.155172	0.405704	0.321809	0.554213	-0.401442	0.0421827	0.102758	0.071374	-0.15947	-0.596873	0.0875467	-1.71134	-0.325278	-0.656561	0.894365	2.30383	1.20895	0.633411	0.718614	0.651758	-0.866	0.989059	0.884829	0.387228	-0.0617547	0.0620298	0.228348	0.190871	0.0506512	-0.0272077	0.737451	-0.108542	0.144528	-0.440204	-1.27109	0.210829	0.834665
554	APK	08.Mixed_origin	NA	UNK	3	0	EUPLOID	het	0	46.8	34.9	NA	NA	NA	NA	NA	NA	45	0	87	12.6437	0.240402	0.427972	0.670515	-0.027731	0.15489	0.0541289	-0.103465	-0.211887	-0.201353	-0.141801	0.0776073	0.156621	-0.0502637	-0.064421	-0.0448476	0.094371	-0.0570422	0.455435	0.305519	0.354422	-0.27627	-0.597259	-0.164214	-0.284913	-0.254714	-0.402556	0.105227	-0.177505	-0.225843	0.0380841	0.350813	0.3475	0.17918	0.0284504	-0.0784066	0.000936004	-0.11398	0.0801048	0.122644	0.0611784	0.193001	0.0340231	-0.146245	0.513509	0.158853	-0.398648	0.0619106	0.149639	0.461478	0.262854	0.316092	0.41204	0.605043	-0.358471	0.00312447	0.101556	-0.0520803	-0.108589	-0.391045	0.00329635	-1.61153	-0.422458	-0.172352	1.01123	1.35552	1.07615	0.687425	0.795374	0.723218	-0.311664	0.284514	0.43064	0.289503	0.142978	-0.0402428	0.274124	0.0888934	0.0360103	0.0217193	0.819791	0.213048	0.318052	0.0139955	-0.153115	0.372611	0.867896
555	APN	08.Mixed_origin	NA	UNK	3	1	ANEUPL	het	0	78.4	40.2	NA	NA	NA	NA	NA	NA	7	0	26	7.69231	0.175375	0.122642	0.425218	0.0605741	0.0785723	0.158689	0.298186	0.0578343	-0.0538493	-0.105455	0.511016	0.223799	0.0777032	0.134475	0.0745882	-0.011649	0.0873015	0.49534	0.431114	0.741531	-0.129532	-0.607586	-0.0785103	-0.0299479	0.056299	-0.034566	0.43569	-0.125716	-0.173733	0.227859	0.490139	0.364304	0.144256	0.00707514	0.100558	0.0138892	-0.0297532	0.268752	0.323872	0.0439792	-0.0453631	0.209284	-0.190569	-0.146072	-0.135894	-0.123521	-0.279652	-0.460691	0.00721526	-0.519013	-0.102641	0.0990561	0.191638	-0.755669	-0.5187	-0.175189	-0.358882	-0.270753	-0.690485	-0.098014	-1.36144	-0.8377	-1.28036	0.313195	1.49759	0.254893	-0.12981	0.310389	-0.0203764	-0.770184	-0.22513	0.14873	-0.409794	-0.857466	-0.803149	-0.0228659	-0.129779	-0.218359	-0.0323234	0.184926	-0.311709	-0.482256	-0.357626	-0.415966	0.171116	0.469552
556	CIE	08.Mixed_origin	NA	UNK	3	6	ANEUPL	het	0	61.9	33.7	NA	NA	NA	NA	NA	NA	0	NA	8	0	1.21728	-0.106179	NA	0.14244	0.659745	0.371421	-0.118881	-0.476123	-0.307042	-0.503047	0.0658601	-0.282798	-0.346194	-0.0914006	-0.0297289	0.192566	-0.277827	0.73428	0.0567998	0.638993	-0.114385	0.400517	-1.21526	-0.495331	-0.319817	-0.247134	-0.275564	2.0336	-0.531861	-0.351634	0.185241	-0.197408	-0.482674	-0.183378	-0.717888	-0.0834332	0.453935	0.33128	0.132434	0.0773709	-0.259178	-0.476322	-0.0856773	-3.10633	-0.479603	NA	-1.29467	-3.05835	-0.483157	-0.434744	-0.674299	-1.04763	-0.896543	-0.433576	-0.603297	-0.649215	-0.665302	-0.861669	-1.00394	-0.893612	-3.11659	-0.942616	-0.960732	-2.10497	0.542565	0.231887	-0.143382	-0.905258	-0.501663	-2.10639	-1.61424	0.0352418	-0.666721	-0.497912	-0.701026	-0.197954	-0.516418	-0.90919	-0.312929	-3.70412	-0.438893	-0.971058	-1.19026	-3.11044	0.19952	0.0403671
557	AEM	08.Mixed_origin	NA	UNK	1	1	ANEUPL	het	NA	NA	NA	NA	NA	NA	NA	NA	NA	NA	NA	NA	NA	-0.100014	0.675442	NA	NA	NA	0.571756	1.38399	-0.0784452	-0.105779	0.134878	0.928714	-0.187673	0.307503	0.252767	0.287235	0.104601	0.174949	NA	NA	NA	-0.489471	0.134026	NA	-0.0200725	-0.179576	0.0360446	NA	-0.102443	0.673073	-0.140827	0.532388	0.407834	0.391778	0.603672	0.0175953	0.198375	0.312007	-0.480708	0.5136	NA	NA	NA	0.61252	1.17216	-4.14342	NA	NA	NA	-2.41509	-4.96829	-3.01999	-4.38982	-1.83966	-3.45872	-4.11118	-2.34413	-3.09594	-3.62805	-5.41352	-2.06436	NA	NA	NA	-3.92285	1.21805	NA	-3.41205	-1.50803	-1.79813	NA	1.26974	-3.86579	-3.36324	-4.85416	-3.6599	-6.84553	-4.80228	-3.0283	-1.86784	-5.16093	-4.72592	-2.85956	NA	NA	NA	-2.8601
558	AFT	08.Mixed_origin	NA	UNK	4	0	EUPLOID	hom	NA	NA	NA	NA	NA	NA	NA	NA	NA	NA	NA	NA	NA	0.321411	0.416661	NA	NA	NA	0.512763	1.8958	0.0660535	0.260778	0.103908	1.52813	0.340214	0.363911	0.148168	0.46559	0.55771	0.211506	NA	NA	0.718869	-0.301079	0.77655	NA	0.149311	0.110476	0.111577	NA	0.258724	0.789798	0.258431	0.65587	0.447483	0.143174	0.385184	0.139778	0.514458	0.0606462	0.346907	0.228451	NA	NA	NA	0.282067	1.54273	-1.64545	NA	NA	NA	-2.12267	-6.24894	-2.12658	-3.42973	-1.49866	-4.2974	-3.13578	-1.70195	-1.75766	-2.82374	-4.34738	-1.40094	NA	NA	-3.79242	-1.18461	0.623302	NA	-2.41741	-1.92427	-1.5885	NA	-0.158328	-2.50534	-1.95941	-3.30184	-2.3373	-1.64174	-2.39171	-2.05271	-1.44304	-2.33743	-1.30581	-1.92542	NA	NA	NA	-2.12332
559	AQI	08.Mixed_origin	NA	UNK	2	0	EUPLOID	het	0	53	33.8	29.05	14.65	17.42	91.01	47.64	48.59	0	NA	29	3.44828	-0.0674875	0.127693	0.0453242	0.0639489	0.357945	0.0587222	-0.042318	NA	-0.105824	-0.279261	0.103852	0.0960182	0.203235	0.0830192	0.130804	0.076752	0.157007	0.0277994	0.0976986	0.267569	0.52832	-0.473127	-0.0633835	NA	NA	NA	0.00961854	-0.0749375	-0.0313836	0.0707006	NA	NA	0.11933	0.0418583	-0.0686188	0.0332059	0.536531	-0.0415364	0.264159	0.00054644	0.137191	-0.168079	NA	-0.767543	0.192467	1.50924	0.163504	-0.458317	0.0779252	0.019084	NA	0.327453	0.269937	0.0197674	-0.00872762	0.113296	0.214398	-0.313364	-0.502119	-0.0302083	-0.745327	-0.558155	-0.506483	-0.224003	2.19493	0.386066	NA	NA	NA	-0.686311	0.888555	0.412588	0.472516	NA	NA	0.0704999	0.210926	-0.11368	0.195184	-0.494728	0.552427	0.0610252	0.138957	-0.188036	1.96649	NA
560	AFE	08.Mixed_origin	NA	UNK	2	0	EUPLOID	het	NA	NA	21.4	22.94	2.49	2.16	90.02	64.7	47.01	0	NA	0	NA	-0.332819	0.215475	0.122892	1.23523	1.85486	0.160714	0.0528708	-0.33431	-0.14306	-0.229664	0.47836	0.121943	0.00101652	0.028846	0.103853	0.243578	-0.00113423	0.222192	-0.045535	1.26076	-0.440952	0.126346	-0.601221	-0.217359	-0.248317	-0.206347	1.00195	0.225248	0.350214	0.420799	0.109764	-0.0910394	0.255807	0.173785	-0.0125596	0.165101	0.0705394	0.395354	0.0388546	0.930892	1.5538	1.4328	0.0898039	0.00815752	-0.416807	-2.14535	-1.2006	-2.59719	0.46975	-0.692157	-0.034173	0.380378	0.248454	-0.579283	-0.334745	-0.0630807	-0.152711	-0.151355	-0.93313	-0.21108	-3.96569	-2.01073	-2.14545	0.520631	3.04724	0.0384466	0.415397	0.573617	0.342606	-1.73163	-0.571306	0.227426	-0.129032	-0.472134	-0.332034	-0.294282	-0.106817	-0.0511172	-0.195163	0.0910182	-0.386551	-0.0392027	-1.22391	-2.94062	-2.22706	-0.0865395
561	ATR	08.Mixed_origin	NA	UNK	2	0	EUPLOID	het	0	60.7	27.6	85.75	1.06	2.22	25.49	8.71	7.13	0	NA	0	NA	-0.108091	1.0266	NA	NA	NA	1.47923	NA	0.139177	0.391852	0.135738	NA	0.292284	0.309361	0.230622	0.749566	0.696233	0.229836	NA	NA	1.28178	0.740464	0.209569	NA	0.47295	0.557841	0.428969	NA	0.434857	1.026	0.854541	0.875313	0.488974	1.02092	0.370503	0.171936	0.287933	1.41324	0.639381	1.00614	NA	NA	NA	0.35042	-0.304155	-2.08852	NA	NA	NA	-2.89814	NA	-1.54924	-1.63653	-1.19788	NA	-2.83436	-1.71035	-2.00465	-3.10201	-5.16658	-1.48378	NA	NA	-2.19778	-2.34739	1.28806	NA	-3.06263	-2.00184	-1.65462	NA	-1.71574	-2.17948	-1.30766	-3.28212	-2.00933	-2.27166	-2.34564	-1.90916	-1.66096	-2.23873	-1.71162	-1.47658	NA	NA	NA	-1.4504
562	AFC	08.Mixed_origin	NA	UNK	2	2	ANEUPL	het	0	59.7	37.2	NA	NA	NA	NA	NA	NA	0	NA	0	NA	0.0160043	0.111004	NA	NA	NA	0.442906	0.252464	-0.0452294	-0.0963507	-0.0741142	0.444622	0.0936827	0.0416075	-0.0270483	0.203127	0.0967377	-0.0410144	NA	1.52872	1.03458	0.449855	-0.231038	-0.320625	-0.2126	-0.328748	-0.265581	NA	0.0265649	0.476534	0.255773	0.589121	0.341303	0.0589079	0.113326	-0.0871325	0.147314	0.838336	-0.0727471	0.565723	NA	1.32412	0.441192	0.0367111	-0.524435	-0.416234	NA	NA	NA	-0.826642	-1.36947	-0.678287	-0.514753	-0.219177	-1.11994	-1.23553	-0.520683	-0.889831	-0.700022	-1.25351	-0.627582	NA	-4.30712	-2.4023	-2.09155	0.0265512	-0.160348	0.0199189	0.189954	0.0630494	NA	0.439954	-0.849987	-0.653378	-0.91374	-0.941939	-0.600099	-0.879714	-0.911186	-0.565347	-2.97829	-0.0569306	-1.14953	NA	-4.13827	-0.837041	-0.268292
563	APM	08.Mixed_origin	NA	UNK	2	1	ANEUPL	het	0	67.9	57.7	NA	NA	NA	NA	NA	NA	0	NA	0	NA	0.133225	0.0633307	0.618961	-0.0725631	0.141334	0.245123	0.0686294	-0.144128	0.057172	-0.140705	0.0947831	0.186266	0.086153	0.128212	0.118196	-0.032113	0.168916	0.376904	0.286329	0.151692	0.695562	-0.704649	-0.346552	NA	-0.0806208	-0.219777	0.168919	-0.112211	-0.178429	0.0931463	0.207083	0.27534	0.0221788	0.123389	-0.0843837	0.0344135	0.473775	-0.0378932	0.976261	0.00321187	0.0068282	0.0396425	0.0165314	0.642479	-0.198932	0.125729	-0.219418	-0.142073	-0.485016	-0.366689	0.0533234	-0.166511	0.0311121	-0.671726	-0.283899	-0.161524	-0.179251	-0.473438	-1.02102	-0.162885	-1.45361	-0.400909	-0.518011	-1.54945	1.71425	0.192083	NA	0.452579	0.320913	-0.470585	-0.125012	-0.52453	-0.28458	-0.352684	-0.316373	-0.488622	0.0425354	-0.371795	-0.159612	-1.97227	-0.0428954	-1.46685	-0.3393	-0.471822	0.460781	0.386908
564	API	08.Mixed_origin	NA	UNK	2	2	ANEUPL	het	0	61.9	44.7	NA	NA	NA	NA	NA	NA	0	NA	16	0	0.296315	0.479374	0.816014	0.159813	0.160728	0.308123	0.170032	-0.0111842	-0.0506746	-0.0454667	0.16147	0.106359	0.0955991	0.0882949	0.17126	0.0180145	-0.00790304	0.352089	0.213995	0.292014	-0.145523	-0.713445	-0.0830148	-0.149618	-0.148795	-0.119804	0.234659	-0.169386	-0.0764698	0.080718	0.248254	0.264075	0.217347	0.176406	0.0536277	0.12941	-0.171035	0.044501	0.539774	0.268393	0.316208	0.0828343	-0.151386	0.354672	-0.0303603	-0.998891	-0.38365	-0.312811	-0.0941703	-0.125416	0.0315041	-0.290298	0.183276	-0.947361	-0.506922	-0.204183	-0.384399	-0.814434	-1.63982	-0.325092	-2.16631	-0.608119	-1.0322	0.32104	1.37944	0.413965	0.395095	0.418233	0.434941	-0.604421	0.0503644	0.0604597	-0.0328864	-0.345835	-0.267034	-0.0501331	-0.258127	-0.555293	-0.338124	0.638146	-0.112599	-0.664566	-0.542202	-1.19726	0.0306985	0.45584
565	ASL	08.Mixed_origin	NA	UNK	2	2	ANEUPL	het	0	69.8	44.4	NA	NA	NA	NA	NA	NA	0	NA	0	NA	0.348274	0.183901	0.455283	0.0926174	0.154368	0.245559	0.108108	0.202086	-0.0640108	NA	0.381271	0.204763	0.267338	0.171529	0.0664938	0.14715	0.174515	0.530959	0.427674	0.115431	0.899204	0.102863	-0.0660668	NA	-0.00984157	NA	0.481926	-0.353062	-0.0692784	0.276508	0.325563	0.2826	0.0847788	0.157898	-0.044717	0.178565	0.772478	0.0502338	1.58132	0.292033	0.345302	0.273227	NA	-5.06075	0.28155	-0.0449737	0.507677	0.185727	-0.0622348	0.438287	0.449106	0.382271	NA	0.236415	0.29641	0.239574	0.393385	-0.270471	-0.845709	0.226444	-0.98095	-0.457198	-0.416299	-1.56203	0.812497	0.876271	NA	0.799865	NA	0.269492	-1.83641	0.449429	0.203978	0.154963	0.195204	0.144851	0.615684	-0.0620962	0.436173	-0.9083	0.172774	-1.38175	0.517082	-0.139633	0.0357954	NA
566	BTF	08.Mixed_origin	NA	UNK	2	2	ANEUPL	het	0	68.5	53.6	NA	NA	NA	NA	NA	NA	0	NA	1	0	0.14415	0.0849982	-0.690141	-0.398935	0.267898	0.227189	-0.401552	-0.22182	-0.210296	-0.27491	0.365853	0.172674	-0.0128449	0.193856	0.330709	0.220687	0.144084	-0.442583	-0.378443	-0.13128	-0.283276	-0.282506	-0.656146	0.116624	0.51944	0.178058	-0.421065	0.0579538	0.00170255	-0.109919	0.0276395	0.188994	0.0238606	0.149214	-0.13962	0.118078	0.339396	-0.160083	-0.0320703	-0.307171	-0.0322876	-0.0652691	0.116742	0.254479	-0.35951	0.160427	-0.091747	-2.30555	-0.114084	0.149923	-0.263966	-0.480799	-0.221937	-0.401482	-0.545986	-0.806558	-0.613048	-1.05167	-0.927467	-0.785132	-1.27833	-1.3875	0.199107	0.380601	2.70455	-0.43438	-1.50103	-2.0176	-1.77595	0.0422147	0.629519	-0.0660015	-0.0350834	-0.428681	-0.554707	-0.453019	-0.410759	-1.44715	-1.23905	-0.578648	-0.235029	-0.0567377	-0.0487371	-0.0449317	-0.056939	-0.278488
567	ASP	08.Mixed_origin	NA	UNK	2	0	EUPLOID	het	0	78.4	53.1	61.34	15.69	19.64	75.85	36.67	35.51	21	0	48	0	0.355143	0.294821	NA	0.478112	0.480398	-0.0388266	-0.121415	-0.199863	-0.177283	-0.20052	-0.0337374	-0.0390152	0.0980035	-0.0375184	-0.0240515	0.155713	0.00231159	0.707567	0.189293	0.410125	-0.445009	NA	0.0207612	-0.190978	-0.175496	-0.178408	0.223324	0.372333	-0.349026	-0.0280435	0.309198	0.164263	0.117404	-0.0796233	0.0136757	-0.0201322	-0.328648	0.119594	-0.0714531	0.283897	0.160412	0.127979	-0.0774819	-6.95414	0.0937084	NA	-0.185483	-1.24715	0.0692937	-0.0949049	0.428281	0.0857951	0.311554	-0.20803	-0.00389124	-0.111116	0.0579244	-0.514728	-0.944984	0.0581517	-1.08328	-0.227111	-0.661644	0.721668	NA	-0.710422	0.325436	0.330461	0.433634	-0.948955	-3.97142	0.718137	0.104801	0.12633	0.0760506	0.107536	0.10852	-0.183202	-0.0224327	0.889918	-0.0125503	0.1692	0.00791318	-0.841235	0.359508	0.657025
568	BCR	08.Mixed_origin	NA	UNK	4	1	ANEUPL	het	0	50.8	24.9	NA	NA	NA	NA	NA	NA	0	NA	67	5.97015	0.110236	0.189421	NA	0.0324976	0.194775	0.190786	-0.142889	-0.145227	-0.103973	-0.130313	0.0696606	0.0806606	0.0819031	-0.033693	-0.0314028	0.148077	0.0627064	0.444156	0.272418	0.251688	-0.122459	-0.38171	-0.341022	-0.446885	-0.220586	-0.380016	0.0695097	-0.111343	-0.155397	0.0141496	0.420265	0.245347	0.34766	0.0631618	0.0959668	0.133555	-0.126898	-0.0554849	0.211188	0.0177553	0.0231625	-0.0353778	-0.0694383	0.727408	-0.0823804	NA	-0.105524	-0.354771	-0.069846	-0.171584	0.281159	-0.0640808	0.412205	-0.448552	-0.151859	-0.160173	-0.120917	-0.74377	-1.19534	-0.220788	-1.29414	-0.117356	-0.38556	0.250436	1.50776	0.834787	0.4768	0.650614	0.404572	0.132455	0.487385	0.451931	0.238922	0.0106973	-0.0608628	-0.228891	0.00153044	-0.360953	-0.181031	0.13696	0.160941	-0.122855	-0.190745	-0.787043	0.50337	0.271393
569	BCS	08.Mixed_origin	NA	UNK	2	0	EUPLOID	het	0	87.2	65.5	82.15	28.85	12.18	92.48	71.59	39.41	0	NA	49	4.08163	0.146556	0.430192	NA	0.662389	0.376788	0.0921634	0.257405	0.106289	0.0227128	0.0650391	0.232956	0.107682	0.209717	0.0368163	0.104211	0.232945	0.17682	0.800252	0.532109	0.601735	-0.20333	-0.732941	-0.247488	-0.222377	-0.106487	-0.233652	0.396388	-0.184472	-0.158243	0.180735	0.51971	0.368813	0.497037	0.0575408	0.165895	0.17164	0.177095	0.396396	0.452787	0.942419	0.293756	0.30313	-0.020581	2.64664	-0.050978	NA	0.181273	-0.662631	0.347247	0.175072	0.214318	-0.129972	0.280655	-0.155253	-0.170922	-0.12461	-0.0287813	-0.566327	-1.21883	-0.0904376	-1.39721	-0.135992	-0.496856	0.441714	1.73079	1.47008	0.456214	0.470719	0.464346	0.337677	1.08649	0.285004	-0.0197117	0.180521	-0.0750343	-0.310353	-0.139057	-0.215662	-0.0253274	0.124761	-0.370157	-0.518496	-0.0227051	-1.24682	0.482332	0.548664
570	BCT	08.Mixed_origin	NA	UNK	2	0	EUPLOID	het	0	73.8	49.4	67.53	25.83	15.87	94.22	72.2	50.1	0	NA	55	5.45455	0.113499	0.406036	NA	0.612077	0.468417	0.0175743	0.37584	0.0575155	-0.0227484	0.0297143	0.424513	0.349275	0.473164	0.179953	0.282645	0.281889	0.278257	0.464638	0.389487	0.275169	-0.0213219	-0.847422	0.031044	-0.0723333	-0.0202044	-0.0441944	0.364988	-0.1609	-0.17785	0.0615138	0.501186	0.395036	0.302914	0.144063	0.232831	0.378535	0.0885143	-0.0630992	0.497863	0.760434	0.325711	0.207462	0.0523578	1.30863	0.0107022	NA	-0.2043	-0.855489	0.256554	0.0351806	0.06801	-0.899215	-0.141506	-0.431681	-0.201149	-0.799025	-0.212525	-1.80938	-2.43633	-0.813579	-1.08839	-0.145713	0.365401	0.373362	1.85449	0.961776	0.397822	-0.0133398	0.123661	-1.14724	0.966756	0.395109	0.13791	-0.0114631	-0.294666	-0.0499364	-0.315001	-1.27014	-0.639916	0.0283505	0.321142	-0.511578	-0.214862	-1.18802	0.620395	0.523558
571	AGK	08.Mixed_origin	NA	UNK	1	0	EUPLOID	hom	NA	NA	NA	NA	NA	NA	NA	NA	NA	NA	NA	NA	NA	-0.46439	0.936749	NA	NA	NA	0.796075	NA	0.273781	0.275175	0.130791	NA	0.221163	0.166746	0.24676	0.152654	0.479374	0.241374	NA	NA	1.46869	0.00178294	-0.925958	NA	1.00248	0.991908	1.06006	NA	-0.318168	1.03743	0.801099	0.843907	0.462699	0.602491	0.506006	0.22947	0.332973	0.787578	1.00377	1.00171	NA	NA	NA	0.31489	-0.65576	-2.09949	NA	NA	NA	-0.789192	NA	-1.69547	-2.15959	-1.7459	NA	-3.11085	-1.62654	-2.21958	-1.85578	-5.38704	-1.51019	NA	NA	-3.75741	-1.0327	0.32999	NA	-4.78655	-3.68043	-3.02178	NA	1.20281	-1.9697	-1.4207	-3.97205	-2.2951	-2.80694	-2.73806	-2.3182	-2.23786	-0.82875	-2.70356	-1.79592	NA	NA	NA	-1.2647
572	AGE	08.Mixed_origin	NA	UNK	2	1	ANEUPL	het	0	57.4	28.7	NA	NA	NA	NA	NA	NA	0	NA	0	NA	-0.042868	0.27936	0.107143	0.187214	0.781957	0.48617	-0.189299	-0.0841505	0.00363554	-0.0794184	-0.0941226	0.0555923	0.162692	0.0198163	0.088608	0.152692	4.56592e-05	0.180744	-0.0961239	0.530447	-0.275075	-0.00973283	-0.699468	-0.116464	-0.248964	-0.160214	0.265916	0.0910894	0.00886824	0.137054	0.234485	0.229739	0.175865	0.142233	0.0701901	0.185208	-0.215591	0.426257	0.233311	0.168097	0.251281	-0.0812181	0.0327842	2.26315	-0.0923722	-1.3508	-0.448945	-1.37837	-0.433547	-0.439841	0.149062	0.136551	0.248163	-0.880348	-0.295435	-0.138389	-0.0725866	-0.271081	-0.632198	-0.0598697	-2.23877	-1.07374	-1.39211	0.415943	3.04506	0.592658	0.609657	1.14463	0.646401	-1.10044	2.66594	0.175187	-0.0556729	-0.328671	-0.0501705	-0.0683018	-0.00642742	-0.223523	-0.203562	0.230315	-0.558579	-0.757106	-0.718715	-1.14405	0.256319	0.445442
573	BTC	08.Mixed_origin	NA	UNK	2	0	EUPLOID	het	NA	NA	NA	NA	NA	NA	NA	NA	NA	0	NA	0	NA	0.122986	0.189484	NA	0.469181	0.457558	0.199416	0.257201	-0.196141	-0.153437	-0.203925	0.250357	-0.0116145	0.0714128	-0.0252375	0.0644419	0.15847	0.0171439	0.426014	0.418891	0.0426676	0.276366	-0.458477	-0.34887	-0.29331	-0.065089	-0.360583	0.419526	-0.135121	-0.288507	0.161087	0.192892	0.234535	0.217219	0.0353494	0.08442	0.0652799	-0.0047244	0.083423	0.546538	0.454102	0.444558	0.28807	-0.110308	0.6014	-0.144113	NA	-0.563327	-0.732453	-0.288798	-0.701685	0.403695	-0.13858	0.439441	-0.86504	-0.168742	-0.242328	-0.0670625	-0.624203	-1.14235	-0.449301	-2.45192	-1.38094	0.0544323	0.00713112	2.37263	1.35086	0.691667	0.603884	0.501675	-1.10526	0.459277	0.887742	0.0232202	-0.152851	-0.130005	-0.0615716	-0.0152083	-0.931051	-0.408891	-0.0200345	-0.0627807	-0.400604	-0.897837	-1.4972	-0.232644	0.547167
574	ABV	08.Mixed_origin	NA	UNK	3	2	ANEUPL	het	0	82.6	69	NA	NA	NA	NA	NA	NA	0	NA	0	NA	0.152121	0.326141	1.00304	0.0661023	0.0854357	0.260226	-0.0325018	-0.0881534	-0.178801	-0.0963212	0.179414	0.064712	0.0611865	0.0350825	0.22193	0.146237	0.169804	0.682485	0.472547	0.572292	0.613642	1.75584	-0.284923	-0.2036	-0.266912	-0.243881	0.454598	0.316155	-0.094663	0.158498	0.353156	0.134977	0.106668	0.0716523	0.092109	0.169095	0.772207	0.0747507	0.505672	0.163506	-0.0863905	0.397657	-0.117194	0.358814	0.167258	-2.08421	-0.480536	-0.34863	0.0775901	-0.315343	0.0743069	-0.225832	0.0645389	-0.644429	-0.0822763	-0.385681	-0.0759467	-0.564074	-1.10237	-0.385351	-2.58227	-1.1642	-1.52637	-1.01615	-4.6931	0.260176	0.720784	0.503108	0.588436	-1.48267	0.484867	0.227181	-0.154169	-0.202861	-0.431726	0.0790197	0.0803203	-1.12155	-0.240314	-0.689417	0.0211074	-0.591639	-0.830046	-1.13564	-0.419948	0.514562
575	ALV	08.Mixed_origin	NA	UNK	3	4	ANEUPL	het	0	81.5	57	NA	NA	NA	NA	NA	NA	0	NA	51	0	0.30583	0.418594	0.757977	0.187591	0.400914	0.473639	0.043572	0.09485	0.128162	0.176391	0.344756	0.364736	0.26232	0.285982	0.367037	0.459523	0.358987	0.753403	0.6567	0.199332	0.812909	-0.368383	-0.106241	NA	-0.119819	NA	0.647774	-0.0365819	0.588617	0.429676	0.489952	0.482866	0.175506	0.260958	0.319818	0.307331	1.10477	0.100696	0.937649	0.291358	0.169504	0.61846	NA	0.0755699	0.228174	-0.0790088	-0.0855517	-0.240849	0.000343337	0.118455	0.37458	-0.725632	0.424704	0.185153	0.00126243	-0.641766	0.275769	-0.754234	-2.11793	-0.444128	-2.41218	-1.28786	-0.74491	-2.42872	1.42336	0.911353	NA	0.714232	NA	-0.488109	-0.0710698	-0.168407	-0.587645	0.0985639	0.161515	-0.0687628	0.436822	-1.30923	-0.261033	-1.40746	0.235497	-0.870106	-0.224982	-0.0690877	-1.10953	NA
576	BBC	08.Mixed_origin	NA	UNK	3	1	ANEUPL	het	0	59.9	28.8	NA	NA	NA	NA	NA	NA	4	0	63	12.6984	0.0789485	0.178234	0.685229	0.0957898	0.662268	0.145712	0.0117302	0.0144516	-0.0171132	-0.0890666	0.313763	0.219318	0.155651	0.147563	0.365354	0.378068	0.265605	0.519355	0.433907	0.242144	0.667008	-0.518292	-0.350431	-0.215669	-0.126153	-0.23187	0.289385	-0.0376859	-0.0170272	0.145456	0.386273	0.324477	0.0442654	0.214174	0.196265	0.189751	0.849695	-0.08459	0.648881	0.221083	-0.0790716	0.121047	-0.0188428	-0.0991536	-0.103644	-1.51681	-0.318251	-1.84464	-0.100683	-0.29414	-0.417599	-1.12627	-0.106389	-0.740279	-0.513674	-0.634992	-0.511635	-1.61663	-2.35367	-0.850837	-2.51268	-2.22323	0.413917	-1.87722	2.09722	0.633269	0.36776	0.682565	0.40351	-0.860845	0.475913	-0.0876979	-0.244746	-0.682133	-1.00705	-0.362134	-0.457994	-2.09134	-0.726917	-1.36638	0.0830722	-0.949836	-0.786896	-0.565801	0.0435618	0.253387
577	AMN	08.Mixed_origin	NA	UNK	4	0	EUPLOID	het	0	44	23.5	NA	NA	NA	NA	NA	NA	2	0	70	18.5714	0.0425391	-0.014362	0.647164	0.137448	0.0806936	0.285414	-0.00880212	-0.198779	-0.205545	-0.374185	0.262168	-0.0948599	-0.0284241	-0.0409192	0.129976	0.245845	-0.0978966	0.69578	0.458881	0.318449	0.716312	-0.343835	-0.208403	-0.424398	-0.13728	-0.279671	0.196741	-0.141254	-0.21913	0.28861	0.351478	0.205721	-0.0313988	0.0190168	-0.0191077	0.0788445	0.651578	0.000750689	0.839958	0.26318	0.0596665	0.091274	-0.207696	-0.439551	-0.0958008	-0.843909	-0.199296	-0.227507	-0.348478	0.118529	0.253731	-0.174124	0.561093	-0.533875	-0.185385	-0.00432689	-0.0112636	-0.402329	-1.30915	0.00206085	-1.94684	-0.870442	-0.536655	-1.91995	0.991084	1.15197	0.655533	0.961248	0.732525	-0.669202	-0.34908	0.272019	-0.629066	-0.0792345	-0.124572	-0.247844	-0.014268	-0.430142	0.0705772	-1.42861	-0.00167365	-1.12479	-0.357134	-1.04162	1.10124	0.524585
578	CFP	08.Mixed_origin	NA	UNK	4	0	EUPLOID	het	NA	NA	NA	NA	NA	NA	NA	NA	NA	0	NA	67	22.3881	0.192544	0.114151	-0.737713	-0.462641	0.627801	0.321704	-0.439756	NA	NA	0.00463698	0.437485	0.438929	0.320408	0.152824	0.409918	0.297551	0.167722	-0.346722	-0.406812	0.306502	-0.478035	0.065757	-0.870531	-1.00414	NA	NA	0.228163	0.305298	0.562767	0.304126	-0.147832	-0.24715	0.364357	0.238833	0.185063	0.348074	-0.477548	-0.0909581	0.243279	-0.492484	-0.0856085	-0.0114655	0.0568558	-0.77615	-1.30597	-1.76573	-0.916106	-2.42859	-0.388075	-0.47994	NA	NA	-0.330962	0.10769	-0.535895	-0.713785	-0.362784	-1.13883	-1.98156	-0.650446	-1.23884	-1.10823	-3.42872	-0.989613	0.156434	-0.192482	-0.813198	NA	NA	-0.606256	-0.567774	-1.0275	-1.29793	-0.862474	-1.58078	-0.973843	0.219174	-0.813521	-0.38619	0.550962	-0.399767	-0.657711	-0.829178	-0.406381	-1.25998	-2.46546
579	BBF	08.Mixed_origin	NA	UNK	2	0	EUPLOID	het	0	54	18.9	24.44	14.11	16.91	87.38	42.33	26.91	0	NA	73	20.5479	0.0784735	0.0907116	-1.50576	-0.814858	-0.726321	0.873552	-0.790038	-0.201765	-0.371394	-0.274069	-0.453525	0.110004	0.0491724	-0.0706188	0.107578	-0.302983	-0.250537	-0.673356	-0.544508	0.806396	1.19654	-0.49827	-1.45968	-0.322157	-0.925202	-0.35882	-0.735099	-0.167288	-0.288541	0.11971	0.120056	-0.246517	0.0338743	0.238221	-0.228341	0.0473421	0.666215	1.20889	1.16657	-0.803395	-0.855262	-1.10197	0.100426	-0.0567771	-0.138901	-0.259843	-1.40848	-2.00964	-2.15832	-0.0726286	-0.488788	-1.48345	-0.61953	-0.603041	-0.623673	-1.25691	-1.12695	-1.58444	-2.37384	-1.44516	-1.52181	-0.704616	-1.63754	-4.07639	1.00243	-1.04516	0.125203	-0.339149	-0.4053	-1.22835	-0.275162	-0.834765	-2.25636	-0.349806	-0.806598	-0.350057	-0.632558	-1.62644	-1.4714	-2.84718	-2.40556	-2.91584	-0.916383	-3.48696	-2.63664	0.0420402
580	AAP	08.Mixed_origin	NA	UNK	2	0	EUPLOID	het	NA	NA	NA	62.07	19.81	7.59	87.74	66.45	34.88	0	NA	0	NA	-0.119694	0.194599	0.624887	0.520038	0.277917	0.248013	0.628755	0.69442	0.541688	0.476468	0.762584	0.464147	0.674296	0.335925	0.793574	0.411715	0.739215	0.610108	0.290368	0.356564	1.01322	0.134762	0.267655	0.276374	0.700453	0.348351	0.248572	-0.0287486	0.147426	0.744837	0.411957	0.523915	0.132641	0.364609	0.234097	0.539569	1.17643	0.417375	0.922751	0.38431	0.309187	-0.138459	0.205223	-0.745212	-0.598463	-0.0543404	-2.26573	-0.96759	-0.497234	-1.50418	-1.37168	-1.38408	-1.12786	-1.24095	-1.24836	-1.1266	-1.10938	-1.76154	-1.57485	-1.1313	-2.98833	-1.50657	-0.873036	-3.35378	0.223511	-0.484651	-0.613949	-1.20898	-0.319554	-1.45164	0.141494	-0.837486	-1.44759	-2.267	-0.699731	-0.405507	-1.45876	-1.71309	-1.28781	-2.73523	-0.498374	-1.22934	-2.06593	-1.86605	0.679455	-3.73598
581	ALN	08.Mixed_origin	NA	UNK	2	0	EUPLOID	het	0	56	21.8	16.38	3.89	11.27	32.24	27.54	22.67	0	NA	57	19.2982	0.030323	0.953814	-1.90715	-0.20283	0.0302873	0.979011	-0.846884	-0.405501	-0.374983	-0.414256	0.357118	0.0376722	-0.0331874	-0.0502095	0.176671	0.268592	0.0189121	-0.200674	-0.69137	NA	1.47602	-0.304921	-1.72735	-0.288443	-0.582109	-0.369311	-0.717493	-0.158812	0.352733	0.896077	-0.000823928	-0.188281	0.862994	0.0154747	-0.00892701	0.123827	1.30077	1.41841	1.58307	-0.753609	0.113268	-0.19241	-0.0600987	1.09142	-2.9529	-0.693112	0.388636	-0.587593	-1.99913	-0.135091	-0.453213	-1.43643	-0.292625	0.121849	-0.588213	-0.969729	-0.321041	-2.00979	-3.03543	-0.839981	-1.94442	-1.4118	NA	-5.20016	2.54219	1.2027	0.692968	0.411805	0.280391	-3.14272	0.746694	-0.593387	-2.57762	-0.4536	-0.868913	-2.71821	-0.321358	-1.92935	-0.824625	-4.84449	-3.26702	-5.04714	-0.156389	-0.822667	-0.915509	0.303244
582	ALP	08.Mixed_origin	NA	UNK	2	1	ANEUPL	het	0	57.6	14.2	NA	NA	NA	NA	NA	NA	0	NA	1	0	0.0274711	0.270404	-1.84775	-0.164516	0.0230412	0.186583	-0.871756	-0.537668	-0.251767	-0.425582	0.132546	-0.083763	-0.144376	-0.00567484	0.270449	0.357771	-0.151626	-0.704035	-0.704449	0.890349	-0.588572	-0.4013	-1.69455	-0.521678	-0.664604	-0.517974	-0.709422	-0.20836	-0.215903	0.569519	-0.224501	-0.356161	0.244224	-0.0788245	0.0242044	0.0515045	-0.238144	0.206365	0.0879535	-0.764812	-0.00102252	-0.550968	-0.0591017	2.07331	-0.369194	-0.108884	-0.0732744	-0.988549	-0.215543	-0.290999	-0.0658658	-1.32701	0.052096	-0.373699	-0.33563	-0.805627	-0.317583	-1.71307	-2.4122	-0.937578	-2.25618	-1.74955	-3.61218	-0.163727	2.51728	0.80052	0.5236	0.304305	0.359317	-1.16278	1.72367	0.33922	-1.52509	-0.363956	-0.942862	-0.599711	0.045679	-1.65166	-0.313384	-0.370737	-0.771319	-0.0639805	-0.177865	-0.448533	-0.260938	0.317091
583	BBD	08.Mixed_origin	NA	UNK	2	1	ANEUPL	het	0	28.6	6.78	NA	NA	NA	NA	NA	NA	0	NA	38	39.4737	0.131353	0.304485	-2.16567	-0.6032	-0.627013	0.740276	-0.769665	-0.115237	-0.454605	-0.279228	-0.716094	-0.00122364	-0.0288073	-0.165356	0.0250125	-0.354293	-0.11829	0.464408	0.435385	0.912184	2.22912	-0.507821	-1.39471	-0.302422	-0.373279	NA	-1.05408	-0.106949	1.02413	0.619581	0.0631501	-0.176967	0.0790894	0.167986	-0.694348	0.0483113	1.16205	-0.160554	1.926	-0.670374	-0.784662	-0.799131	-0.0315979	0.86121	-3.23096	-0.250973	-0.218794	-0.19357	-4.50982	-0.721615	-1.7731	-2.47108	-0.831389	-2.18069	-1.19641	-0.931302	-0.61982	-2.09982	-3.23574	-1.04174	-0.14929	0.226076	-3.85003	-7.71987	2.27963	0.219577	-0.339092	-0.254906	NA	-1.72787	0.632677	-2.50841	-5.12145	-0.940794	-1.35211	-5.33291	-0.219729	-2.4809	-0.755472	-5.39894	-5.84162	-5.92169	-0.317265	-2.50801	1.61859	-0.0718335
584	BBE	08.Mixed_origin	NA	UNK	2	1	ANEUPL	het	0	29.3	9.2	NA	NA	NA	NA	NA	NA	0	NA	14	35.7143	0.132302	0.435127	-1.27167	-0.283252	-0.0503518	1.09645	-0.518984	-0.17287	-0.148478	-0.0259317	-0.503358	-0.354833	-0.0114212	-0.088843	-0.247402	-0.488245	0.0326996	-0.321119	-0.520327	0.041379	1.64074	-0.349907	-1.16841	-0.373549	-0.58131	-0.4168	-0.916394	-0.112552	0.661999	0.0262293	-0.092667	-0.0438865	0.520199	0.0908655	-0.610237	-0.0629855	1.48211	0.833222	1.56701	-0.510868	-0.0131238	-0.499934	-3.52629e-05	0.398878	-2.18002	-0.436889	0.052858	-0.154422	-2.0415	0.348661	-0.13929	-0.736132	0.0978654	-1.37415	-1.07465	-0.780706	-1.11853	-2.18753	-3.39238	-0.681908	-1.13326	-1.60723	-5.61666	-6.74636	0.971342	0.752652	0.388998	0.0887791	0.554384	-0.186736	0.505655	-3.2244	-4.23607	-0.646688	-0.710097	-1.71726	-0.683144	-1.79514	-0.965145	-3.65106	-2.01313	-4.76767	-0.153554	-0.0857703	0.815034	0.088189
585	AAN	08.Mixed_origin	NA	UNK	2	1	ANEUPL	het	NA	NA	NA	NA	NA	NA	NA	NA	NA	0	NA	0	NA	-0.374887	0.62067	NA	NA	NA	1.05313	NA	0.321339	0.728372	0.344698	1.13542	0.307389	0.891026	0.404685	1.16803	1.26712	0.585393	NA	0.838306	1.06127	0.870174	0.649818	NA	0.370867	0.257401	0.336173	NA	0.104662	0.802162	0.83913	0.72666	0.613789	0.746388	0.626125	0.533614	NA	1.02075	1.21225	0.684346	NA	NA	NA	0.336877	0.587307	-1.50586	NA	NA	NA	-2.35065	NA	-2.11745	-2.61084	-1.47514	-6.08432	-3.38058	-1.82717	-2.37364	-3.71571	-6.69165	-2.17386	NA	-7.74342	-3.1039	-1.98175	-0.384867	NA	-2.07108	-1.41257	-1.02472	NA	0.31018	-1.88847	-1.89222	-3.81319	-2.35143	-1.60593	-4.94628	-3.20344	NA	-2.54297	-2.9543	-1.10961	NA	NA	NA	-1.54241
586	CHI	08.Mixed_origin	NA	UNK	2	0	EUPLOID	het	NA	NA	NA	NA	NA	NA	NA	NA	NA	0	NA	0	NA	NA	NA	NA	NA	NA	NA	NA	NA	NA	NA	NA	NA	NA	NA	NA	NA	NA	NA	NA	NA	NA	NA	NA	NA	NA	NA	NA	NA	NA	NA	NA	NA	NA	NA	NA	NA	NA	NA	NA	NA	NA	NA	NA	NA	NA	NA	NA	NA	NA	NA	NA	NA	NA	NA	NA	NA	NA	NA	NA	NA	NA	NA	NA	NA	NA	NA	NA	NA	NA	NA	NA	NA	NA	NA	NA	NA	NA	NA	NA	NA	NA	NA	NA	NA	NA	NA
587	APL	08.Mixed_origin	NA	UNK	2	0	EUPLOID	het	0	75.7	62.2	29.13	7.94	6.97	89.48	41.66	37.89	0	NA	29	0	0.0699262	0.316277	1.09617	0.415267	0.624479	0.243949	0.429284	0.122507	0.185204	0.0742077	0.431134	0.282393	0.424344	0.173844	0.20609	0.315748	0.274633	0.579553	0.944885	0.429759	0.944389	-0.534276	-0.0427841	0.0624448	0.0036043	-0.0377371	0.533338	-0.00743446	0.13582	0.548868	0.468162	0.493133	0.28535	0.250365	0.0901339	0.251566	0.564023	0.494196	1.8815	0.589221	0.501577	0.428724	-0.0131436	1.04633	-0.351187	-0.367851	-0.886136	-0.821106	-0.144553	-0.663173	-0.366133	-1.47957	-0.458459	-0.846009	-0.693227	-1.19369	-0.343418	-2.19271	-2.23372	-1.10995	-2.04061	-1.02775	-0.318234	-1.77667	1.59533	0.0975136	-0.0212768	-0.0766595	-0.459726	-1.08155	0.511033	-0.241606	-0.481461	-0.653252	-0.640411	-0.399366	-0.541103	-2.21584	-1.48641	-0.682821	-0.302594	-2.59943	-1.02541	-1.18214	-0.31116	-4.65501
588	AEV	08.Mixed_origin	NA	UNK	2	1	ANEUPL	het	0	0.65	0.48	NA	NA	NA	NA	NA	NA	0	NA	0	NA	-1.40176	NA	NA	NA	NA	0.86978	2.10297	0.539453	0.394776	0.294858	1.25605	0.606226	0.636658	0.623497	0.740816	NA	0.692471	1.30275	0.260064	NA	NA	0.158892	NA	0.147313	-0.0297386	0.346586	1.97527	0.156945	1.55381	NA	0.406269	0.311282	NA	0.364711	0.253087	0.636338	NA	NA	0.621877	NA	NA	NA	0.120225	2.94669	NA	NA	NA	NA	-7.28959	-7.34888	-3.2518	-3.92669	-2.80573	-4.4674	-3.34075	-2.94022	-2.52097	-5.64097	NA	-3.1966	-5.66266	-7.10601	NA	NA	-2.96595	NA	-3.09919	-2.63289	-2.35673	-5.22522	-0.197387	-7.79552	NA	-3.06779	-3.14163	NA	-3.37066	-3.13042	-2.23865	NA	NA	-6.25691	NA	NA	NA	-0.881722
589	CFI	08.Mixed_origin	NA	UNK	4	1	ANEUPL	het	0	69.4	51.2	NA	NA	NA	NA	NA	NA	0	NA	40	15	0.0521609	NA	NA	NA	NA	NA	NA	NA	NA	NA	NA	1.58669	1.7243	1.87092	NA	-1.78296	1.42449	NA	NA	NA	NA	-0.305298	NA	NA	NA	1.6237	1.70028	-0.152582	NA	NA	NA	NA	NA	1.53074	1.23502	1.81873	NA	NA	NA	NA	NA	NA	NA	0.733863	NA	NA	NA	NA	NA	NA	NA	NA	NA	NA	-7.23101	-7.46421	-6.27923	NA	-3.69427	-7.10529	NA	NA	NA	NA	1.27864	NA	NA	NA	-9.61327	-4.21577	0.338557	NA	NA	NA	NA	NA	-8.11134	-7.85957	-6.73956	NA	NA	NA	NA	NA	NA	NA
590	CFN	08.Mixed_origin	NA	UNK	4	2	ANEUPL	het	0	79.6	60.3	NA	NA	NA	NA	NA	NA	0	NA	25	0	-0.476003	0.104137	0.699456	-0.0996871	0.16388	0.139119	-0.0118564	-0.251536	-0.170022	-0.163897	0.117534	0.133531	-0.236944	-0.137643	0.105495	0.150909	-0.0099421	0.494507	0.410258	0.104373	0.768229	-0.801876	-0.204031	-0.343829	-0.266093	NA	0.156468	-0.237619	-0.239144	0.393119	0.27789	0.193243	-0.0730878	0.00472088	-0.0590272	0.106553	0.642108	0.131054	1.00421	-0.0547495	0.119076	-0.240545	NA	1.33185	-0.19387	-0.284042	-0.145575	0.0487079	-0.688748	0.0229411	0.535186	0.0685771	0.468679	-0.511705	0.00990375	0.0538059	-0.063745	-0.645975	-1.26565	-0.074273	-2.34208	-0.889719	-0.219329	-2.1499	1.80981	1.07611	0.441885	0.907197	NA	-0.700028	0.466221	0.114655	-0.886762	0.437597	0.186596	-0.367278	0.118095	-0.770194	0.186337	-1.54833	-0.165908	-1.55748	-0.433176	-0.567358	1.05771	NA
591	CHK	08.Mixed_origin	NA	UNK	2	1	ANEUPL	het	0	73.6	57.3	NA	NA	NA	NA	NA	NA	0	NA	1	0	NA	NA	NA	NA	NA	NA	NA	NA	NA	NA	NA	NA	NA	NA	NA	NA	NA	NA	NA	NA	NA	NA	NA	NA	NA	NA	NA	NA	NA	NA	NA	NA	NA	NA	NA	NA	NA	NA	NA	NA	NA	NA	NA	NA	NA	NA	NA	NA	NA	NA	NA	NA	NA	NA	NA	NA	NA	NA	NA	NA	NA	NA	NA	NA	NA	NA	NA	NA	NA	NA	NA	NA	NA	NA	NA	NA	NA	NA	NA	NA	NA	NA	NA	NA	NA	NA
592	CHH	08.Mixed_origin	NA	UNK	2	1	ANEUPL	het	0	79.3	33.8	NA	NA	NA	NA	NA	NA	11	0	49	18.3673	NA	NA	NA	NA	NA	NA	NA	NA	NA	NA	NA	NA	NA	NA	NA	NA	NA	NA	NA	NA	NA	NA	NA	NA	NA	NA	NA	NA	NA	NA	NA	NA	NA	NA	NA	NA	NA	NA	NA	NA	NA	NA	NA	NA	NA	NA	NA	NA	NA	NA	NA	NA	NA	NA	NA	NA	NA	NA	NA	NA	NA	NA	NA	NA	NA	NA	NA	NA	NA	NA	NA	NA	NA	NA	NA	NA	NA	NA	NA	NA	NA	NA	NA	NA	NA	NA
593	ADL	08.Mixed_origin	NA	UNK	2	4	ANEUPL	het	0	63.7	46.3	NA	NA	NA	NA	NA	NA	0	NA	0	NA	-0.412041	0.508367	NA	1.71896	1.46986	0.33265	0.420786	-0.0358115	-0.0524638	-0.0684635	0.431677	0.137894	0.184022	0.0846467	0.0994362	0.161981	0.169483	1.71532	0.453462	1.03172	0.351991	NA	-0.565264	-0.301312	0.0540941	-0.160195	1.17743	-0.567953	-0.0601728	0.423226	0.391415	0.321394	0.296083	0.150778	0.178646	0.251813	-0.00785389	0.29046	0.569622	1.03301	1.01614	1.17857	0.250488	-2.71273	-0.191632	NA	-4.47883	-4.88751	-0.113385	-1.68731	-0.550882	-2.21522	-0.73668	-1.2095	-0.712658	-2.03519	-0.299676	-2.5997	-2.26814	-1.82871	-5.08374	-3.03166	-2.2529	-0.230077	NA	-0.222506	-0.267856	-1.63063	-1.07851	-2.96776	-2.2983	0.233514	-0.300167	-0.722311	-0.82796	-0.208848	-0.480548	-2.3832	-2.22798	0.110039	-0.0587786	-0.616368	-3.75976	-4.76821	-3.22005	-0.435508
594	BDL	08.Mixed_origin	NA	UNK	2	0	EUPLOID	het	0	67.5	46.4	14	4.87	2.41	81.69	39.71	21.8	0	NA	0	NA	0.220395	0.599804	1.60184	1.82427	1.60621	-0.00801328	1.27689	0.499819	0.758872	0.562683	0.85667	0.556496	0.851048	0.85764	0.945753	0.622229	0.854529	0.905083	0.879874	0.277862	-0.0769841	-0.604137	0.58717	0.414221	0.210956	0.522212	1.2791	-0.0546894	0.0572781	-0.0279995	0.494682	0.330034	0.515311	-0.0457365	0.618203	0.700542	-0.359189	0.215844	0.428904	1.35514	1.52358	NA	0.102249	0.649838	-0.480962	-1.45338	-3.46597	-4.69508	-0.148775	-1.85819	-1.99983	-3.85217	-2.34821	-1.99807	-2.95042	-2.94215	-2.18522	-5.08467	-4.42621	-2.82347	-3.4199	-2.44636	-0.437255	-1.15917	1.85018	-1.19836	-2.64185	-3.03744	-2.98978	-1.60907	1.12943	-0.865899	-0.440106	-1.68261	-0.705067	-0.399641	-5.33026	-3.99056	-3.15403	0.494545	-0.477323	-0.618018	-2.41323	-5.36798	NA	0.262927
595	BFM	08.Mixed_origin	NA	UNK	4	2	ANEUPL	het	0	65.9	39.8	NA	NA	NA	NA	NA	NA	33	0	84	26.1905	1.20918	-0.265572	1.31342	0.304287	NA	0.0417104	-0.361607	-0.232353	-0.312291	-0.28297	0.087505	-0.0121548	0.152884	0.391261	0.270675	0.220749	-0.0468364	0.783748	0.434285	1.01631	-0.808114	0.175036	-0.602345	0.55589	0.00441461	0.510039	0.0623293	0.849496	-0.316348	-0.137431	0.555547	0.627724	-0.339887	0.0402369	-0.186054	-0.0623678	-0.659755	0.308519	-0.55557	-0.52658	0.273339	-0.14585	0.0510624	-0.514908	-1.16068	-0.636235	-3.01057	NA	-1.40085	-0.77972	-1.17305	-1.05995	-1.25593	-0.410039	-0.592466	-1.1774	-0.0804593	-0.970515	-1.57231	-0.664397	-1.92548	-0.753909	-2.62471	0.00777275	0.310169	-1.52224	-1.97084	-2.36458	-2.17859	-0.256642	-0.470086	-0.718662	-0.886083	-0.980591	-0.832004	-0.883461	-0.139916	-1.06055	-0.938792	-0.646853	-1.28487	-0.763405	-1.51412	-2.01616	-2.48999	-0.254833
596	BFE	08.Mixed_origin	NA	UNK	4	1	ANEUPL	het	0	62.3	38.3	NA	NA	NA	NA	NA	NA	10	0	60	11.6667	-1.02614	0.184436	NA	0.746316	0.471538	0.155009	0.362631	-0.20953	-0.0975878	-0.166991	0.304279	-0.0277171	0.0318319	-0.0551754	-0.0379998	0.0483833	-0.0562817	0.881736	0.373805	0.0786755	0.227675	NA	-0.466191	-0.426481	-0.136065	-0.360431	0.23842	-0.357724	-0.361478	0.0512971	0.31818	0.232661	0.182538	0.059009	0.140139	0.127752	0.0440171	0.034799	0.457055	NA	0.63982	0.299185	-0.105396	-2.71018	-0.0542133	NA	-0.79267	-1.0254	-0.21762	-0.61553	0.231374	-0.248148	0.334722	-0.800708	-0.156212	-0.373016	-0.171664	-0.708131	-1.67915	-0.619481	-2.74054	-1.11739	0.087704	-0.0968551	NA	1.44801	0.648232	0.638646	0.529637	-0.0759852	-0.572467	0.889958	0.174932	-0.070146	-0.10233	-0.222148	-0.0404104	-0.94904	-0.419378	-0.00253375	-0.0171052	-0.345824	NA	-1.89889	-0.451455	0.682814
597	BFG	08.Mixed_origin	NA	UNK	4	0	EUPLOID	het	0	64	35.5	NA	NA	NA	NA	NA	NA	13	0	82	20.7317	0.146261	0.172583	-1.76784	0.381273	NA	0.0295855	-0.613517	-0.34998	-0.176072	-0.248747	-0.665131	-0.471784	0.104333	-0.0537866	0.00741056	-0.120241	-0.0796931	-0.24676	-0.652376	0.619763	-0.731563	0.879455	-1.48091	-0.374759	-0.645723	-0.348101	-1.65613	0.560828	-0.209217	-0.477518	0.280232	0.0132536	-0.294808	0.282467	-0.594716	-0.0339742	-0.171451	-0.37021	-0.275409	-0.908227	-0.191645	-0.198832	-0.00596673	1.32836	-2.24932	-0.563559	-4.41451	NA	-1.61282	-2.13324	-0.920593	-3.01204	-0.86539	-1.38947	-1.11434	-0.272874	-1.35329	-1.30398	-4.52726	-0.3531	-2.67863	-1.82963	-3.90656	-2.07654	-0.542793	-2.05251	-0.660786	-1.69245	-1.41589	-3.82469	-0.525841	-2.21548	-2.30362	-1.94467	-2.38375	-2.46398	-1.27884	-2.29852	-2.02844	-1.39729	-2.34658	-1.92575	-1.06731	-4.2128	-2.99168	-0.186115
598	BTD	08.Mixed_origin	NA	UNK	4	1	ANEUPL	het	0	63.5	44	NA	NA	NA	NA	NA	NA	33	0	89	25.8427	0.201672	-0.0219983	0.635948	0.221064	0.188643	-0.0686089	-0.0570814	-0.323901	-0.328061	-0.299077	0.032287	-0.15985	-0.113816	-0.126772	-0.011751	0.0620801	-0.205254	0.642231	0.240693	0.386153	0.491824	-0.520981	-0.372712	-0.399152	-0.179813	-0.335507	0.320603	-0.075002	-0.280997	0.0945248	0.307836	0.0271755	0.0469393	-0.0860585	-0.0683671	-0.0327178	0.367008	-0.0872994	0.271183	0.155974	0.325096	-0.00781289	-0.198128	0.942092	0.0178319	-1.10331	-0.423384	-0.607076	0.139653	-0.0348722	0.391835	0.0495291	0.457668	-0.552368	-0.0467888	-0.129843	-0.0863454	-0.289006	-0.901607	-0.228188	-2.37693	-0.736488	-0.269902	-0.933719	1.12625	1.21671	0.700909	0.668888	0.62792	-1.40217	0.660963	0.290273	-0.075511	0.0197228	0.0290645	-0.170334	0.114373	-0.555683	-0.19347	-1.22118	0.215352	-0.339779	-0.687849	-1.26613	0.971111	0.592813
599	ADM	08.Mixed_origin	NA	UNK	2	0	EUPLOID	het	0	10.3	26.1	7.19	1.69	1.57	83.6	48.14	20.55	0	NA	0	NA	0.170513	0.0952324	-0.454494	-0.148114	0.170553	-0.0276097	-0.215695	-0.148759	-0.262074	-0.223407	0.136956	-0.0894209	-0.157023	-0.098715	-0.0291391	-0.158555	-0.27074	-0.00736971	-0.052269	0.42416	0.167706	0.147184	-0.873139	-0.426744	-0.1856	-0.342431	-0.24308	0.103184	-0.352206	-0.0358219	0.109064	0.107709	-0.0184943	-0.0830037	-0.1029	-0.040256	0.249866	-0.0796156	-0.0239203	-0.177466	0.320637	-0.371084	0.00265448	-0.958123	0.0443936	-1.35454	-0.609041	-0.948188	0.603153	-0.502502	0.110962	-0.651491	0.177715	-0.573413	-0.181408	-0.0774244	-0.110192	-0.369946	-1.36543	-0.00499184	-3.00713	-1.63432	-0.750037	-0.885678	-0.970268	0.947566	0.45753	0.0754117	0.06712	-0.71427	-0.391692	-0.154603	-0.387582	-0.628815	-0.419534	-0.0986222	0.114963	-0.37359	-0.0928941	-0.280504	0.47531	-0.253978	-0.777652	-0.967729	0.876517	0.185358
600	AKT	08.Mixed_origin	NA	UNK	2	0	EUPLOID	het	0	72.1	67.1	50.55	8.43	3.24	93.04	56.05	29.33	12	0	76	9.21053	0.0818703	0.136862	0.326924	0.210181	-0.0253085	-0.164461	-0.54643	-0.475173	-0.271419	-0.420172	0.0314671	0.00586772	-0.0251761	-0.00150412	0.0521202	0.00797408	-0.144155	-0.0986017	-0.564093	0.431155	-0.661959	-0.303386	-1.11649	-0.361038	-0.266074	-0.448914	-0.0985711	-0.089799	-0.231022	-0.242004	-0.0334914	-0.425481	0.116488	0.0687439	-0.216363	-0.0106471	-0.560285	-0.0400919	-0.0704872	-0.155882	-0.0318629	-0.121556	-0.063273	0.907099	0.0998139	-1.40973	-0.527825	-0.623882	0.116038	-0.381674	0.22627	-0.170764	0.27294	-0.483334	-0.343239	-0.0778398	-0.295903	-0.490898	-1.53705	-0.220618	-2.23408	-0.897925	-1.73692	-0.0551898	2.60767	0.737584	0.374702	0.666769	0.33151	-0.947813	-0.14371	-0.0865269	-0.415159	-0.478942	-0.600166	-0.188137	-0.136809	-0.490724	-0.0782013	0.603668	0.087527	-0.272459	-0.598284	-0.887079	0.303066	0.266736
601	CHG	08.Mixed_origin	NA	UNK	2	0	EUPLOID	het	0	51.1	22.7	NA	NA	NA	NA	NA	NA	0	NA	0	NA	NA	NA	NA	NA	NA	NA	NA	NA	NA	NA	NA	NA	NA	NA	NA	NA	NA	NA	NA	NA	NA	NA	NA	NA	NA	NA	NA	NA	NA	NA	NA	NA	NA	NA	NA	NA	NA	NA	NA	NA	NA	NA	NA	NA	NA	NA	NA	NA	NA	NA	NA	NA	NA	NA	NA	NA	NA	NA	NA	NA	NA	NA	NA	NA	NA	NA	NA	NA	NA	NA	NA	NA	NA	NA	NA	NA	NA	NA	NA	NA	NA	NA	NA	NA	NA	NA
602	CHR	08.Mixed_origin	NA	UNK	2	0	EUPLOID	het	NA	NA	NA	NA	NA	NA	NA	NA	NA	0	NA	0	NA	0.483939	0.240239	0.0770716	0.470027	0.293829	-0.0731377	-0.123785	-0.218997	-0.323542	-0.192764	0.0775361	-0.0858242	-0.0549166	-0.106119	-0.0352567	0.00129321	-0.0459627	0.941986	0.534393	0.505071	-0.546105	NA	-0.354237	-0.224516	0.0911458	-0.286766	-0.148149	0.984048	-0.369172	0.0186889	0.286516	0.193333	0.0909285	-0.091955	-0.156917	-0.144267	-0.488876	0.0643843	0.0497408	0.588015	0.0575308	-0.151625	-0.075149	-1.22107	0.110823	0.425919	0.840661	-0.408005	0.329583	0.767157	0.465012	0.615335	0.342393	0.366382	0.156622	0.389053	0.363418	0.131966	-0.0122657	0.396509	-1.16407	0.0570734	0.460385	0.795127	NA	1.67841	0.346689	-0.640284	-0.155453	-0.130218	-2.70958	0.436345	0.129435	-0.00923241	-0.0125216	-0.0921869	0.300972	0.525059	0.451887	1.21332	0.084497	0.242036	0.854691	0.0805659	1.04926	0.562995
603	BML	08.Mixed_origin	NA	UNK	4	4	ANEUPL	het	0	67.2	44.4	NA	NA	NA	NA	NA	NA	0	NA	43	4.65116	0.253613	0.244374	NA	0.424643	0.543008	0.212105	0.132304	0.204423	-0.00809065	0.165476	0.379815	0.22644	0.226253	0.212777	0.273059	0.376757	0.239354	0.813915	0.467896	0.504721	0.444564	0.28113	-0.37809	-0.130143	-0.0863633	-0.0201554	0.269048	0.727115	0.123435	0.11536	0.359117	0.481228	0.198362	0.168501	0.25979	0.204689	0.602335	0.0966861	0.307749	0.386361	0.753668	0.438876	0.0416661	-4.20299	-0.158202	NA	-0.596767	-0.928384	-0.00433372	-0.561741	-0.190724	-0.946411	-0.0733252	-0.761488	-0.522901	-0.389676	-0.36297	-0.960652	-2.23301	-0.558575	-2.91077	-1.34692	-0.313927	-0.940801	-0.528001	1.05517	0.259147	0.320915	0.297218	-0.171114	-2.83259	0.0162094	0.117279	-0.305077	-0.551409	-0.248808	-0.216609	-0.924926	-0.389287	-1.99151	0.0320833	-0.198128	-1.06809	-2.3154	-0.405545	0.235523
604	BTE	08.Mixed_origin	NA	UNK	4	0	EUPLOID	het	0	74.9	62.9	NA	NA	NA	NA	NA	NA	8	0	81	14.8148	0.225836	0.171257	0.694807	0.223021	0.0515797	0.198408	0.230424	-0.0591193	-0.134931	-0.0992599	0.119642	0.0293894	0.0584606	0.0484647	0.153004	0.219782	0.083176	0.608151	0.291044	0.250582	0.702726	-0.558105	-0.0978649	-0.269005	-0.0428036	-0.203474	0.381548	-0.0172342	-0.0865855	0.251892	0.60786	0.292056	0.0598479	0.022067	0.134522	0.0652094	0.641675	0.14025	1.26542	0.423672	0.115811	0.21133	-0.0682595	0.381589	0.0289653	-0.873858	-0.38675	-0.455998	-0.200951	-0.476485	0.139459	-0.533527	0.150582	-0.936627	-0.206979	-0.299942	-0.15222	-0.821789	-1.38239	-0.435849	-1.75346	-0.432924	-0.167178	-1.37081	1.36272	0.410554	0.500542	0.26804	0.31805	-1.29273	0.841837	0.356015	-0.0491566	-0.299437	-0.101457	-0.0898429	0.0097949	-0.867346	-0.432874	-0.924008	-0.0192695	-1.36637	-0.644587	-1.12178	-0.169464	0.442371
605	BMM	08.Mixed_origin	NA	UNK	4	6	ANEUPL	het	0	82.7	65.5	NA	NA	NA	NA	NA	NA	3	0	57	17.5439	-0.250081	0.2685	0.962563	0.319351	0.358976	0.217959	0.0824258	0.144168	-0.121422	-0.0384491	0.308319	0.171551	0.0344554	0.131736	0.0163266	0.0580486	0.129382	0.35917	0.33058	0.0717795	0.161507	-0.343672	0.114385	-0.0768754	0.329189	0.0577623	0.318809	0.0919743	0.460437	0.282472	0.436714	0.429597	0.499509	0.210642	0.214352	0.204834	0.520172	0.694498	1.16545	0.423219	0.296435	0.65225	0.00216652	2.2597	-0.752007	-0.949165	-0.360623	-0.808491	-0.365472	-0.0823692	0.0346741	0.0745544	-0.0676603	-0.517039	-0.405406	-0.177999	-0.255734	-0.421856	-0.717821	-0.283919	0.103666	-0.142984	-0.628241	-1.14097	0.13806	0.884201	-0.184709	-1.37409	-0.606936	-2.12276	0.507473	-0.801163	-0.963148	-0.231842	-0.167072	-0.718562	-0.313063	-0.354058	-0.332585	-1.13106	-0.61947	-1.97426	-0.281811	-1.57804	-0.991712	0.351613
606	CBF	08.Mixed_origin	NA	UNK	4	1	ANEUPL	het	0	71.69	NA	NA	NA	NA	NA	NA	NA	4	0	57	21.0526	0.0390884	0.443028	0.553977	0.451346	0.32754	0.120169	0.013162	-0.059303	0.0935462	-0.0300265	0.237048	0.0693165	0.182087	0.014927	0.0570446	0.0957747	-0.0709565	0.311144	0.158062	0.346825	-0.186943	-0.664932	-0.04212	-0.0551909	-0.116058	-0.166921	0.341969	0.00627973	0.102106	0.0874713	0.32688	0.248547	0.214495	-0.0144528	-0.00503902	0.0240641	-0.447655	0.142224	0.119572	0.329261	0.13838	0.287296	-0.056824	NA	0.0152627	-0.163324	-0.0752734	-0.21993	0.0653612	0.361059	0.285826	-0.207586	0.171009	-0.296608	-0.0540706	-0.247112	-0.0614595	-0.466499	-0.517153	-0.147479	-0.0147483	-0.0645388	-0.151789	0.360499	3.62721	1.24094	0.505367	0.397588	0.530847	-0.96027	1.37544	0.265145	0.0692079	-0.0685985	-0.020748	0.110524	0.0494194	-0.244213	-0.0492919	0.815166	-0.0544387	0.142935	0.055304	-0.0737435	0.393481	0.624479
607	CKK	08.Mixed_origin	NA	UNK	4	0	EUPLOID	het	0	81.3	59.7	NA	NA	NA	NA	NA	NA	4	0	61	22.9508	NA	0.39704	0.887254	0.246994	-0.134249	0.240905	0.076149	0.109902	0.047999	-0.0606239	0.362215	0.240049	0.0986279	0.185261	0.146407	0.10909	0.066576	0.415059	0.395776	0.160313	0.261679	NA	0.114198	0.0286801	0.370738	-0.0169306	0.369859	0.0164965	0.490675	0.407727	0.248566	0.322443	0.526981	0.17536	0.256549	0.298026	0.470986	0.612117	1.07634	0.350213	0.172827	0.641	0.0417756	NA	-0.705323	-0.841536	-0.4515	-1.15702	-0.476958	-0.174657	-0.0693095	0.134823	-0.128459	-0.613702	-0.524671	-0.36128	-0.569074	-0.41735	-0.811384	-0.258473	0.17727	-0.413355	-0.546966	-0.951945	NA	0.0810306	-0.169623	-1.3114	-0.549312	-0.444284	-4.27397	-1.05856	-1.02969	-0.535338	-0.482243	-0.631939	-0.600945	-0.293542	-0.324796	-0.705163	-0.743381	-1.71856	-0.298839	-1.95181	-0.0425245	0.236469
608	CKS	08.Mixed_origin	NA	UNK	4	2	ANEUPL	het	0	85.3	71.7	NA	NA	NA	NA	NA	NA	2	0	63	25.3968	1.33361	0.367049	1.10703	0.40445	0.198805	0.230008	0.143844	0.115932	-0.133049	-0.0279536	0.319495	0.223166	0.0737439	0.134377	0.133205	-0.0333013	0.12364	0.352106	0.323138	0.0519384	0.212556	-1.35174	0.124619	-0.0254828	0.260318	0.038963	0.330949	0.778948	0.409191	0.310243	0.236602	0.315045	0.451535	0.197877	0.149988	0.284859	0.39992	0.635433	1.12142	0.432411	0.234518	0.588428	0.0337838	-0.669603	-0.790517	-0.967889	-0.587884	-0.976513	-0.457502	-0.00246981	0.0538258	0.0356227	-0.0226834	-0.610732	-0.337796	-0.117581	-0.358103	-0.343206	-0.960019	-0.2427	0.112048	-0.334922	-0.616484	-1.06853	5.72642	0.391679	-0.148698	-1.2942	-0.663071	-0.551975	-1.54968	-0.791528	-1.03857	-0.317966	-0.253178	-0.696686	-0.328522	-0.291706	-0.270439	-0.827838	-0.662688	-1.87179	-0.408433	-1.70462	-0.429222	0.277227
609	CLA	08.Mixed_origin	NA	UNK	4	1	ANEUPL	het	0	78.9	61.1	NA	NA	NA	NA	NA	NA	2	0	57	33.3333	-0.375649	-0.0612234	0.463108	0.14802	0.178712	0.21863	0.0319203	-0.158931	-0.122072	-0.246694	0.310311	0.190106	0.173547	0.161403	-0.00786127	0.112391	0.0694505	0.326695	0.295531	0.0559309	0.755945	-0.443135	0.134982	0.639144	0.640665	0.574883	0.157655	0.136873	-0.242717	-0.0936668	0.158509	0.0659384	0.0580393	-0.118867	0.0796183	0.0148148	0.659089	-0.0863263	0.386767	0.0709808	0.0700104	0.275437	0.0331718	1.84604	-0.0867278	-0.592538	-0.177613	-0.331121	-0.0418617	-0.442732	0.654359	-0.073805	0.172744	-0.0623063	0.0066659	-0.171702	0.0929491	-0.215753	-0.144717	-0.0260899	-0.944744	-0.463051	0.244856	-1.57281	1.66286	-0.502639	-1.59856	-2.52095	-1.77658	-0.259717	0.659916	0.11518	0.00717853	-0.188688	-0.0792444	-0.211463	0.0084451	-0.273602	-0.0165947	-1.16942	0.217623	-0.576143	-0.124981	-0.797628	-0.426941	0.402472
610	SACE_YBW	99.Other	NA	UNK	2	0	EUPLOID	hom	0	96.82	91.3095	108.76	31.4	12.21	94.37	56.87	33.12	5.04202	0	50.8571	14.6067	NA	NA	NA	NA	NA	NA	NA	NA	NA	NA	NA	NA	NA	NA	NA	NA	NA	NA	NA	NA	NA	NA	NA	NA	NA	NA	NA	NA	NA	NA	NA	NA	NA	NA	NA	NA	NA	NA	NA	NA	NA	NA	NA	NA	NA	NA	NA	NA	NA	NA	NA	NA	NA	NA	NA	NA	NA	NA	NA	NA	NA	NA	NA	NA	NA	NA	NA	NA	NA	NA	NA	NA	NA	NA	NA	NA	NA	NA	NA	NA	NA	NA	NA	NA	NA	NA
611	CPI	09.Mexican_Agave	NA	dom	2	0	EUPLOID	het	0	96.3	94.6	97.72	57.71	20.99	92.45	87.37	80.72	0	NA	52	0	0.181413	0.354742	0.0826363	0.1065	0.302614	-0.0441544	0.161115	NA	-0.123704	-0.0946257	0.135077	0.108379	0.10667	0.142321	0.239151	0.194011	0.0264067	-0.165431	-0.111254	0.0639389	-0.0336923	0.232117	0.236485	0.531396	0.838391	0.669568	0.446016	0.0620426	-0.232803	0.164407	0.0567455	0.225133	0.383415	0.170276	0.0452687	0.0984179	-0.335337	0.489013	0.54015	0.140873	0.16771	-0.0865895	NA	4.39964	0.354192	0.421132	0.505628	0.805629	0.272005	0.410408	NA	0.616085	0.53126	0.101812	0.319561	0.16835	0.459949	0.202248	0.15463	0.508854	-0.477197	-0.352466	0.77941	0.625369	0.991505	0.452063	-1.04264	-1.84229	-1.65419	-0.00255278	3.81149	0.560726	0.160211	0.379932	0.410675	0.352331	0.947039	0.300127	0.386522	1.39163	-0.408837	0.0426423	0.524428	-0.127234	2.14827	NA
612	CPM	09.Mexican_Agave	NA	dom	2	0	EUPLOID	het	0	69.3	58.9	65.71	17.25	15.47	85.87	26.66	22.94	2	0	34	8.82353	0.903265	0.494728	0.991885	1.22471	0.564841	0.129588	0.485525	0.0143034	0.00947904	0.0021323	0.552994	0.115889	0.271133	0.107042	0.219895	0.264541	0.130702	0.367386	0.0226621	0.55708	0.561809	0.0161424	0.550263	0.997599	0.986267	1.04853	0.415565	1.15427	-0.329274	0.677744	0.453625	0.540821	0.118441	0.045287	0.113677	0.107589	-0.566357	-0.101625	0.320479	1.13207	0.291495	0.36897	0.0463612	-1.40534	-0.52938	-0.223442	0.133765	-0.055394	-0.255896	0.474567	0.473108	0.584876	0.554701	-0.0306771	0.0763424	0.213924	0.236077	0.056715	0.221373	0.196326	-2.41527	-0.426591	-0.304931	-1.25975	1.10922	-0.114222	-0.853744	-1.59791	-1.42072	-0.792176	-2.31649	0.735196	-0.454013	-0.219648	-0.158602	-0.134367	0.264838	0.329781	0.193857	1.32507	-0.0605515	-0.00335037	0.1284	-0.524766	1.05699	0.811519
613	CPK	09.Mexican_Agave	NA	dom	2	0	EUPLOID	het	0	87.2	71	79.04	27.05	19.79	91.21	77.79	61.54	2	0	35	0	-0.349077	0.454873	0.0461428	0.162597	0.324454	0.163049	0.219671	-0.114379	-0.046845	-0.092326	0.241421	0.138869	0.0346477	0.0151151	0.0647839	0.15087	0.0927317	-0.320349	-0.238295	0.0671196	0.0579527	0.34463	0.0686052	0.0888227	0.570879	0.199513	0.423839	0.0305933	-0.317956	0.1446	0.080243	0.199875	0.25659	0.0966381	-0.111716	0.097699	-0.572896	0.5017	0.550776	0.148027	0.16817	-0.0812711	-0.0835057	-0.497897	0.0820961	-0.640001	-0.0371485	0.378917	-0.0204149	-0.00823013	0.106348	0.235146	0.279476	-0.558299	-0.0350779	-0.302993	0.0718079	-0.255142	-0.129269	-0.209523	-2.52996	-0.417372	1.04249	0.627075	-0.340954	0.367017	-0.689475	-1.30332	-1.09371	-0.106786	-0.397611	0.376685	-0.0743323	-0.673824	-0.686318	-0.0787853	-0.0370877	-0.254353	-0.289489	1.1871	-0.78194	-0.362071	0.0897948	-0.781256	2.06707	0.330992
614	CPL	09.Mexican_Agave	NA	dom	2	0	EUPLOID	het	0	84.1	63.8	88.91	43.16	19.16	91.97	82.64	68.47	0	NA	18	0	NA	0.501164	-1.036	-0.939169	-0.387295	-0.0535475	0.0103394	-0.141213	-0.0678818	-0.13898	0.0311968	-0.147278	0.0382218	0.074375	-0.226839	0.0714736	0.173982	-0.703421	-0.571449	0.0544036	-0.450645	NA	-0.572301	-0.235925	0.129527	-0.125358	0.420517	-0.182629	-0.372471	-0.264465	-0.90739	-0.354968	0.258433	0.1303	0.107309	0.018926	-0.707836	-0.0818931	0.131399	-0.443317	-0.488306	-0.136884	-0.0118765	NA	0.227004	-1.36179	-1.69913	-0.990321	0.0137405	0.1791	0.326377	0.0333784	0.304797	-0.536784	-0.460363	-0.490322	-0.361708	-0.872867	-0.379587	-0.218398	-3.74961	-2.33574	0.817699	0.256214	NA	0.0497247	-0.983205	-1.18662	-1.19325	-0.380153	-4.74609	-0.210166	-0.529424	-1.31961	-0.848203	0.0567664	-0.155064	-0.208097	-0.589639	0.977859	0.116983	-0.401253	-0.683301	-1.94376	1.1302	0.16349
615	CPQ	09.Mexican_Agave	NA	dom	2	1	ANEUPL	het	0	91.3	86.5	NA	NA	NA	NA	NA	NA	0	NA	18	0	-0.258768	0.378477	-0.5103	0.550358	0.681088	0.0518506	0.456963	-0.0598552	0.0458541	-0.00267592	0.452087	0.0482397	0.298816	0.069478	0.0910523	0.277289	0.14895	-0.148117	-0.200745	0.649939	-0.283328	-0.211804	0.67929	0.962534	0.954221	0.887931	0.390405	-0.201111	-0.201724	0.058881	0.128652	0.210007	0.266	0.133772	0.0937589	0.096451	-0.674475	-0.0554041	0.200938	0.492903	0.327815	0.259355	0.0751696	2.38325	0.187209	-0.379541	0.381241	0.329253	-0.194747	0.0631642	0.43602	0.366313	0.644452	-0.173263	-0.18682	0.13283	0.122038	-0.178964	-0.658312	0.175389	-3.60986	-1.25392	-0.7648	0.142049	0.977076	-1.24824	-1.01947	-1.94439	-1.43828	-2.79531	0.16104	0.956631	0.185663	-0.205235	-0.0383068	-0.01992	0.257508	0.194427	0.230176	1.4177	0.0155876	0.153841	-0.0370677	-0.30676	0.0292501	0.640705
616	CPN	09.Mexican_Agave	NA	dom	2	0	EUPLOID	het	0	95.2	96.8	98.82	105.54	69.78	93.98	96.48	100.33	1	0	54	0	0.0917349	0.336384	0.12314	0.452363	0.404909	0.0614693	0.832146	0.00578203	0.071569	0.0948709	0.432575	0.155312	0.216186	0.203295	0.20437	0.261604	0.168686	-0.53041	-0.401715	0.048795	-0.375115	0.0853493	0.536433	0.820702	0.871056	0.833012	0.412318	0.849516	-0.214223	0.218916	-0.024729	0.181268	0.213796	0.198378	0.19751	0.0243347	-0.603719	0.752414	0.424307	0.514562	0.263314	0.192317	0.0434074	-0.936708	-0.220116	-0.938401	-0.253921	-0.144212	-0.107831	-0.80223	-0.0800624	-0.2143	0.0910906	-0.548571	-0.369179	-0.303206	-0.0844305	-0.479352	-0.445871	-0.22579	-3.62616	-1.2904	0.0973513	-0.365192	0.813221	-1.62038	-1.34104	-2.13724	-1.82356	-1.14123	-1.3982	0.408746	-0.599042	-1.24726	-1.18538	-0.522026	-0.244791	-0.313075	-0.372006	0.577216	-1.57046	-0.443905	-0.033251	-0.833234	0.147125	0.253587
617	CPR	09.Mexican_Agave	NA	dom	2	1	ANEUPL	het	0	74.6	55.6	NA	NA	NA	NA	NA	NA	1	0	73	0	0.506188	0.173449	NA	NA	1.83451	0.242084	0.757858	0.252078	0.164022	0.257021	0.628234	0.316133	0.249197	0.403753	0.698486	0.458592	0.419875	1.36628	0.590549	-0.191238	-0.42699	-0.295409	1.09694	0.896979	0.833327	1.01397	0.791925	-0.266354	-0.0447123	-0.248606	0.902919	0.607142	0.25686	0.352113	0.388072	0.490777	-0.247281	0.0626314	0.304206	NA	0.822372	0.595049	-0.0671141	0.89314	-0.294317	NA	NA	-3.21946	-0.415057	-0.596028	-0.556109	-2.31361	-1.50493	-0.573602	-1.00855	-2.30026	-0.787511	-3.48069	-3.31341	-1.99098	-3.20599	-1.2766	0.372275	-0.0836689	2.00014	-1.77972	-2.11688	-3.17288	-2.59142	0.361308	0.440198	-0.877356	-0.976255	-0.800058	-1.22489	-0.340646	-1.24019	-2.79892	-2.5826	-0.0580159	-0.290556	-0.735201	NA	-2.60397	-1.06465	-0.0811185
618	ALI	99.Other	NA	UNK	2	0	EUPLOID	het	0	77.8	36.8	67.1	12.26	6.53	91.28	48.84	27.45	0	NA	56	75	0.167185	0.253264	-0.570512	0.0185829	0.142951	0.120949	-0.430679	-0.40847	-0.352228	-0.261715	-0.196045	-0.0971423	-0.193087	-0.0949579	0.0976792	-0.38839	-0.391026	-0.17679	-0.154582	0.227554	-0.579783	-0.304593	-1.26532	-0.346823	-0.62097	-0.308042	-0.203822	-0.112885	-0.307205	0.0975628	0.119834	-0.241874	-0.0780922	0.0459771	-0.163027	0.0754673	-0.633411	1.04622	0.21017	-0.557416	0.0587051	-0.506749	-0.0236772	-0.284255	-0.521066	0.071806	-0.0445132	-1.41035	-1.22562	0.218995	-0.712768	-0.688922	-0.715633	-0.325447	-0.854862	-0.731244	-1.01583	-1.00218	-2.58619	-0.882764	-1.93349	-1.40577	-0.826504	0.0356687	1.10798	-1.35073	-0.516325	-1.10023	-0.998799	-0.928269	0.0124363	-0.618887	-1.81405	-0.629513	-0.898772	-0.503881	-0.495763	-0.981103	-0.574188	0.0990587	-2.67364	-1.25834	0.104035	-1.98272	-0.237105	0.232242
619	BCG	10.French_Guiana_human	NA	UNK	2	0	EUPLOID	het	0	82.1	36.4	80.22	14.98	5.91	98.05	42.75	36.95	0	NA	6	0	0.0795453	NA	-0.256803	-0.148473	NA	NA	-0.225522	-0.09038	-0.0417529	0.0657318	-0.686574	0.128346	-0.545024	0.101641	-0.257483	0.133249	-0.177139	-0.0460009	-0.137359	NA	NA	-0.689249	-1.31059	-0.364858	-0.833507	-0.326282	-1.03117	-0.00902612	NA	NA	0.221347	0.0440117	NA	0.0242673	-0.401714	-0.328281	NA	NA	NA	-0.415849	NA	-0.164879	-0.0232687	3.00957	NA	-0.696855	-1.2932	NA	NA	-0.719076	-1.48022	-3.26394	-1.74857	-2.57228	-1.75722	-2.83277	-1.82485	-4.06738	-3.08038	-2.3328	-1.73088	-1.09431	NA	NA	1.88777	-1.11996	-1.3904	-2.43546	-1.64769	-2.06324	1.30263	NA	NA	-0.979917	-0.822294	NA	-2.86109	-1.77932	-1.98559	NA	NA	NA	-0.624239	NA	-1.47108	-9.18202
620	BCB	10.French_Guiana_human	NA	UNK	2	0	EUPLOID	het	0	90.3	73.1	86.17	59.04	24.09	97.76	67.81	42.59	10	0	22	18.1818	-0.0345894	-0.213655	-1.09858	NA	NA	0.234074	-0.783206	-0.276223	-0.0495273	-0.188805	-0.733705	-0.36792	-0.595066	-0.03777	0.0840117	-0.022057	-0.304304	-0.870538	-0.398024	0.439304	-0.948346	-0.410821	-1.45038	-0.271845	-0.80044	-0.237375	-1.23974	-0.102526	-0.202011	-0.45976	-0.123849	-0.00976558	-0.637251	0.0218324	-0.0752012	-0.0522637	-1.11116	0.118191	-1.30864	-1.72653	0.0657091	-0.661064	0.0738479	1.31337	-1.13332	-0.442887	NA	NA	-1.10279	-1.34078	-1.18411	-2.91752	-1.95717	-1.40844	-1.78673	-2.4983	-1.39825	-3.84655	-4.64022	-2.07151	-4.03812	-1.29655	-2.15932	-0.934872	1.76433	-0.606339	-0.964654	-2.21096	-1.65257	-2.86727	0.195858	-0.161245	-1.15837	-0.801913	-0.828525	-1.53591	-1.95767	-1.83183	-2.57725	0.631288	-2.49128	-2.95537	-2.40061	-3.88283	-2.79247	-0.400726
621	BCM	10.French_Guiana_human	NA	UNK	2	0	EUPLOID	het	0	94.8	78.7	80.18	25.99	18.69	92.94	63.98	51.27	0	NA	0	NA	0.0544697	NA	-1.78567	-0.33743	NA	NA	-0.857807	-0.392301	0.0503039	-0.164719	-1.23511	-0.463954	-0.150203	-0.13853	-0.763023	0.140365	-0.475427	-0.561955	-0.55738	NA	NA	-0.527155	-0.83903	-0.511656	-0.952689	-0.411948	-0.809675	-0.156748	-0.511854	-0.891816	-0.142797	-0.1247	NA	0.395503	-0.517489	-0.649373	NA	NA	NA	-0.864926	NA	NA	0.998071	0.314212	NA	-1.61276	-4.61508	NA	NA	-0.918308	-1.6029	-4.14924	-1.55847	-3.26202	-3.61276	-3.62152	-3.14444	-5.42638	-5.24269	-3.48243	-5.03898	-3.94102	NA	NA	1.33175	-1.78637	-2.07763	-3.67138	-2.39303	-4.39071	0.562023	-3.60824	-3.2349	-1.73938	-2.52835	NA	-3.78858	-2.88349	-4.65703	NA	NA	NA	-4.00121	NA	NA	-7.54665
622	BDT	10.French_Guiana_human	NA	UNK	2	0	EUPLOID	het	0	97.5	89.4	84.14	30.77	10.63	97.46	78.96	30.91	0	NA	0	NA	-0.00736749	0.376056	0.653776	0.00931635	0.448338	0.013663	0.0454785	-0.0524444	0.19041	0.0725082	0.089004	0.198278	0.263205	0.261124	0.118871	0.355917	0.187598	0.443024	0.290845	0.749788	-0.284688	-0.229505	-0.182129	0.0441557	0.0108731	-0.035428	0.205443	-0.152227	-0.233577	0.0591947	0.620153	0.592157	-0.0584799	0.0882325	0.068202	0.203984	-0.693979	0.601298	0.0770129	-0.0301399	0.110712	0.408534	0.113056	1.83168	-0.594073	0.211622	-0.267983	-0.797216	-0.479631	0.0358111	0.0105063	-0.8438	-0.209634	-0.508442	-0.412408	-0.918599	-0.343487	-1.38726	-1.97161	-0.654666	-0.782568	-0.282655	-1.11744	0.02488	1.62252	-0.0167766	0.0154688	-0.477047	-0.45698	-0.353158	0.278713	-1.58426	-1.01041	0.073481	-0.175681	-0.478795	-0.179037	-0.864977	-0.407746	0.501496	-1.2041	-0.649461	-0.00670788	-1.3976	0.510427	0.196136
623	BCF	10.French_Guiana_human	NA	UNK	2	0	EUPLOID	het	0	93.1	76.2	85.65	15.95	6.12	97.76	49.43	38.84	0	NA	2	0	0.12488	-0.0734813	-0.772958	-0.507491	NA	-0.198689	0.0690751	-0.247917	0.222529	0.0938017	-0.308145	-0.21258	-0.401941	-0.0839062	-0.173813	0.138205	-0.173748	-1.06888	-0.886291	0.0198571	-0.719131	-0.527627	-1.01807	-0.407738	-0.509683	-0.173602	-0.886496	-0.105368	-0.422794	-0.327156	0.0436673	0.174037	-0.207974	-0.385873	-0.010581	-0.0995703	-0.84506	0.522155	-0.143081	-0.854575	-0.467689	-0.276984	0.0780709	-0.168644	-1.06818	-1.22842	-1.84857	NA	-1.80398	-0.638071	-1.28764	-2.64042	-0.791621	-1.66656	-1.522	-1.32584	-1.60682	-2.84727	-2.59969	-1.41766	-3.68665	-1.86952	-0.678624	-0.365231	1.47083	-1.39043	-0.473624	-0.898728	-0.836994	-2.87148	0.0171746	-1.3694	-1.09197	-1.20376	-1.30942	-0.894756	-2.15163	-1.01454	-0.985162	-0.100945	-1.7321	-0.58362	-1.5316	-4.42561	-2.22091	-1.24169
624	BCL	10.French_Guiana_human	NA	UNK	2	0	EUPLOID	het	0	98.2	94.6	86.1	24.64	10.19	96.57	72.16	59.16	0	NA	2	0	0.151128	0.0657394	0.313923	-0.802543	-0.665139	0.0975868	-0.0979003	0.112685	0.187948	0.00448404	-0.0296297	0.0906957	-0.0455439	0.142918	-0.0937791	0.296383	-0.0204083	0.0965197	0.197596	0.757704	-0.354957	-0.422642	-0.677179	-0.40608	-0.214083	-0.342288	0.275732	-0.130348	-0.293387	0.0654694	0.435294	0.444765	-0.2576	0.109712	0.113324	0.104768	-0.804371	0.608139	-0.0865953	-0.42728	-0.406122	0.0663409	0.0970888	-0.217875	-0.493178	0.0217794	-1.92572	-2.78678	-0.98551	0.283778	-0.168646	-0.257289	-0.162063	-0.809695	-1.0015	-0.772692	-0.870769	-0.955828	-1.93304	-0.767882	-0.22198	-0.523582	-1.29269	0.550694	1.21097	-0.182423	-0.0808058	0.222299	-0.266537	-0.720445	0.00274815	-0.197141	-0.258861	-0.466314	-0.628727	-0.385924	-0.946586	-0.0235108	-0.517707	0.92086	-1.44178	-0.31928	-0.825179	-2.89047	0.183711	-0.471057
625	BCD	10.French_Guiana_human	NA	UNK	2	0	EUPLOID	het	0	97.8	91.3	84.83	27.99	9.96	96.96	79.65	49.92	0	NA	0	NA	0.135795	0.595181	NA	0.573473	0.805688	0.34697	0.375255	0.368121	0.346329	0.318129	0.213301	-0.361661	0.0124065	0.213082	0.0974966	0.262811	-0.0700229	1.07686	0.489379	0.308522	-0.112917	-0.263691	-0.187131	-0.467201	-0.445248	-0.303071	0.518587	-0.223	-0.0796256	0.145702	0.62952	0.666064	0.106648	0.19916	0.255571	0.105257	-0.755676	0.874411	0.409311	-0.393343	0.315836	0.40432	0.234701	0.0693136	-0.632391	NA	-3.08047	-4.25498	-1.31575	-0.792395	-0.41229	-1.01414	-0.644483	-1.48163	-1.71533	-1.39853	-1.33696	-2.19422	-3.49542	-1.63065	-1.26703	-0.765296	-0.980365	-1.31476	1.25667	-1.82418	-1.20494	-1.3452	-1.23192	-4.06417	1.23777	-0.457254	-1.24014	-0.585939	-0.59802	-0.713214	-1.13606	-1.10787	-1.22065	0.585614	-1.94693	-0.642455	-2.25892	-4.11778	-1.26154	-0.377272
626	BDP	10.French_Guiana_human	NA	UNK	2	0	EUPLOID	het	0	97.5	94.3	88.58	43.12	14.45	97.36	85.14	64.63	0	NA	0	NA	0.199209	-0.0767718	0.106385	-0.00742833	0.263286	-0.477384	-0.267075	NA	0.0962131	-0.099756	-0.10464	0.293006	0.0380151	0.270921	0.0104654	0.104342	0.065475	0.0145698	-0.305043	0.112302	-0.308313	-0.348988	-0.601129	-0.0743945	-0.832794	0.0830795	-0.0622746	0.0564405	-0.0990951	0.11049	0.149133	0.194838	-0.252203	0.115222	-0.0555803	0.149659	-0.563247	0.440251	-0.0330903	-0.000834714	0.0154958	-0.252564	NA	3.69159	-0.613513	0.333967	-0.450931	-0.544812	-1.6027	0.00214265	NA	-0.611925	-0.257638	-0.96739	-0.193623	-0.443785	-2.4427	-0.690475	-0.884095	-0.366687	-2.19023	-0.776065	-1.67868	0.511516	1.81745	-0.837189	0.176015	-1.90152	0.104799	-0.416652	1.36566	0.054095	-0.583836	-0.600423	-0.188917	-0.251433	0.0459483	-0.624998	-0.163344	0.626187	-1.37239	-0.0228395	-0.571034	-1.02187	0.0622725	NA
627	BCI	10.French_Guiana_human	NA	UNK	2	1	ANEUPL	het	0	87.1	61.5	NA	NA	NA	NA	NA	NA	0	NA	0	NA	0.153986	-0.157764	0.137383	0.156845	0.486376	-0.0345975	0.053242	-0.0117096	0.332198	0.0153686	0.376972	0.342713	0.438371	0.364212	0.359021	0.430981	0.356947	0.263385	-0.126739	0.113548	-0.522339	-0.845047	-0.210652	0.12494	0.0661351	0.308707	0.21598	-0.0765344	0.19625	0.0945413	0.42437	0.20335	-0.156162	0.299016	-0.00792656	0.243829	-0.693743	0.758843	0.0552158	0.2926	0.518637	0.0889274	0.252964	0.826013	-0.979483	0.223327	-0.48586	-1.12836	-0.704512	-0.325195	-0.892952	-1.63519	-0.954333	-0.792425	-0.578083	-0.795786	-0.559169	-1.12794	-1.43818	-0.914806	0.435921	-0.961199	-1.70891	0.0105577	1.82647	-0.0516097	0.00965404	-0.450692	-0.530342	-0.817098	0.521339	-0.248057	-1.20336	-0.572832	-0.652237	-0.437816	-0.793991	-1.21632	-0.833649	0.425794	-1.57775	-0.608686	-0.158628	-1.30246	-2.14582	-0.389876
628	BCC	10.French_Guiana_human	NA	UNK	2	0	EUPLOID	het	0	93.9	72.3	81.74	17.29	9.26	96.96	47.3	30.43	0	NA	0	NA	-0.0457896	0.430577	NA	0.443196	1.00126	0.333989	0.353331	0.149675	0.320028	0.239825	0.238419	0.272903	-0.100383	0.426895	0.372697	0.62559	0.276357	0.920065	0.296113	0.924366	-0.4614	-0.221336	0.235051	-0.00417948	0.0609254	0.0949567	0.207107	-0.29809	-0.0274063	0.10792	0.848894	0.735081	-0.211437	0.170689	0.28402	0.113686	-0.661029	1.17428	0.258321	-0.198392	0.329541	0.346221	0.269294	2.09726	-0.985407	NA	-2.41966	-2.39813	-1.74372	-0.485668	-0.637168	-1.29149	-0.600681	-0.880251	-1.555	-1.42358	-1.03317	-2.59541	-2.63898	-1.16676	-1.05971	-0.848339	-2.31338	-1.00738	1.73883	-0.810807	-0.614455	-0.889537	-0.857823	-2.93989	1.37408	-0.653374	-1.27033	-0.709838	-0.739821	-1.04712	-1.61438	-0.884304	-1.18421	0.166712	-2.59461	-0.811399	-0.937909	-2.66699	-0.237861	-0.0893774
629	BEC	10.French_Guiana_human	NA	UNK	2	1	ANEUPL	het	0	57.4	26.1	NA	NA	NA	NA	NA	NA	0	NA	0	NA	0.0918777	NA	-0.928712	-0.952582	-1.92018	NA	-0.415939	-0.0245973	-0.209444	-0.544823	-1.00313	-0.0936729	0.189977	-0.396248	-0.11683	-0.182791	-0.102059	-0.81896	-0.141187	NA	1.49643	-0.797988	-1.10135	0.0870069	-0.846962	-0.186137	-0.720116	-0.0839114	NA	NA	0.162072	-0.116816	NA	-0.0264472	0.103388	-0.237681	NA	NA	NA	-0.344808	NA	NA	0.542849	-0.145342	NA	-2.39897	-4.1759	-0.468363	NA	-0.86881	-0.786838	-4.18008	-1.60233	-2.52427	-2.32965	-2.01699	-2.08683	-5.01672	-3.52333	-1.17662	-6.10562	-1.89077	NA	-7.93083	1.6838	-1.9627	-2.11963	-1.73632	-3.70821	-1.6054	-0.560486	NA	NA	-0.676614	-0.482998	NA	-0.740463	-1.7461	-2.0715	NA	NA	NA	-3.84282	NA	NA	-4.62882
630	BED	10.French_Guiana_human	NA	UNK	2	0	EUPLOID	het	0	92.9	77.5	87.46	18.13	4.52	97.66	72.44	16.46	0	NA	0	NA	0.188169	-0.375521	-1.84703	NA	-0.675997	NA	-0.795692	-0.191652	NA	-0.1343	-1.16519	-0.286393	-0.588996	-0.215243	-0.322276	-0.172919	-0.224504	-0.561224	-0.144417	NA	-0.635064	-0.782546	-1.89824	-0.0794856	-0.911498	-0.549723	-0.770154	-0.298034	-0.490511	-0.510415	0.0327305	0.0132424	-0.667233	-0.0160221	-0.446696	-0.361094	NA	-0.650415	-0.627927	-0.740469	-0.51053	NA	0.778257	1.11067	-2.01904	-1.44877	NA	-4.37788	NA	-1.52049	-1.0954	NA	-1.76138	-3.78537	-2.31636	-2.49706	-1.28764	-2.53508	-3.63718	-1.80618	-4.5715	-1.48995	NA	-1.13959	1.69508	-3.98005	-2.33146	-3.41878	-3.70782	-2.12476	0.717881	-2.68109	-2.91011	-1.4033	-1.20841	-1.56284	-1.58496	-2.07294	-3.14984	NA	-2.46113	-2.45755	-4.91958	-4.90196	NA	-4.52735
631	BCE	10.French_Guiana_human	NA	UNK	2	0	EUPLOID	het	0	95.6	79.9	83.67	10.51	10.72	94.1	37.66	24.01	0	NA	21	0	0.19436	0.0705505	-0.57735	0.310898	-0.0860178	-0.00137334	-0.134446	-0.127352	0.00198652	-0.175601	-0.413039	-0.267476	-0.105235	0.00773299	0.108656	0.0774432	-0.0340583	-0.765158	-0.520324	-0.00922938	0.0172343	-0.646502	-0.210715	-0.171623	-0.482888	-0.391079	-0.633746	-0.202738	-0.0406775	0.0150477	0.151409	0.0262528	-0.000147795	0.096247	0.0201386	-0.0724639	-0.00617091	0.02311	0.041503	0.306737	0.041731	0.0291874	0.014456	0.863542	0.0896499	-1.52109	0.161398	-0.0282644	-0.0125316	-1.23003	-0.94204	-1.35552	-1.30596	-1.82991	-1.44272	-1.24661	-1.65332	-2.41554	-3.0053	-1.51069	-2.36054	-1.13603	0.0390661	0.0208459	1.14063	0.0497988	-0.498679	-0.424109	-0.54085	-4.62841	2.83059	-0.147223	-0.0126912	-0.921942	-0.900391	-0.0464486	-1.79804	-1.31666	-1.23951	-0.0381571	0.00642368	-0.0684006	0.28214	-0.0897224	0.395376	-0.04856
632	BCQ	10.French_Guiana_human	NA	UNK	2	0	EUPLOID	het	0	97.2	87.5	87.29	31.87	10.5	98.05	71.6	35.15	0	NA	5	20	-0.182818	-0.284937	0.411487	NA	NA	-0.346579	-0.23722	-0.175617	0.230168	0.0540561	-0.479528	-0.324644	-0.452166	-0.141093	-0.414003	0.0527045	-0.254349	-0.43105	0.0326132	0.206571	-1.07095	-0.332671	-0.977941	-0.597597	-0.546604	-0.309938	0.0186693	-0.165638	-0.461395	-0.562947	0.162525	0.389937	-0.692527	-0.0677932	0.0633461	0.0187333	-1.33535	0.417126	-0.553125	NA	NA	-0.535786	0.0261457	0.897968	-1.64871	-2.83467	NA	NA	-2.6273	-1.88973	-1.18712	-2.89929	-1.28793	-1.98201	-1.83404	-2.23918	-1.99128	-4.12322	-4.38041	-2.08155	-3.38941	-1.60626	-2.76911	-2.34126	2.13016	-2.63602	-2.45592	-2.28255	-2.14103	-5.71211	-0.21768	-3.99732	-3.23478	-1.15725	-0.927244	-1.5719	-2.05023	-1.55665	-1.66457	-0.817319	-3.75262	-2.69427	NA	NA	-2.93914	-0.605535
633	BDV	10.French_Guiana_human	NA	UNK	2	0	EUPLOID	het	0	96.5	93.6	86.82	30.33	11.86	97.96	81.57	41.82	0	NA	4	0	0.0438464	-0.0407433	0.580263	0.264362	0.694882	0.283872	0.120037	0.0132376	0.204805	0.0198127	0.0399542	0.146794	0.0270861	-0.0251387	0.0967913	0.340076	-0.0558988	0.291789	0.278916	0.463756	-0.470111	-0.548214	-0.854709	-0.108602	-0.023646	0.0937923	-0.286063	-0.248206	-0.229019	-0.15912	0.561893	0.563736	-0.050809	0.0850694	0.167697	0.0763057	0.0828332	0.484947	-0.320042	0.105436	0.276437	0.221668	0.0760538	0.596194	-1.12696	-0.202396	-1.49144	-1.9826	-1.53097	-0.731362	-0.751231	-1.17453	-0.706197	-1.47329	-0.985843	-0.912842	-1.24992	-1.57941	-3.0691	-1.13287	-1.65624	-0.554961	-1.39365	-1.83959	1.25677	-2.70906	-0.701188	-2.32257	-1.25682	-2.33705	0.0641979	-4.72603	-1.96962	-0.78394	-0.509264	-1.604	-0.458624	-1.30763	-1.54859	-3.72975	-2.20564	-1.77536	-0.902872	-1.83248	-0.722787	-0.0253759
634	BNB	10.French_Guiana_human	NA	UNK	2	0	EUPLOID	het	0	97.7	87.9	86.36	22.27	6.11	97.46	70.53	23.33	0	NA	0	NA	0.0383305	0.371487	NA	0.996419	0.716565	0.205581	0.322869	0.00229076	-0.0678816	-0.0117968	0.261643	-0.203889	-0.193359	0.250172	0.109898	0.227588	-0.000129517	0.5224	0.444067	0.896263	-1.1018	0.160482	0.191178	-0.119319	0.191686	-0.0122129	0.792019	0.385217	-0.397489	-0.265109	0.321486	0.354693	0.0605703	-0.0474588	0.0736833	0.0267905	-0.686761	0.764907	-0.419586	0.243468	0.505805	0.338038	-0.0020205	0.832107	-0.591321	NA	-1.75423	-2.30629	-0.288643	-0.242319	-0.458258	-0.519729	-0.454213	-0.869373	-1.69559	-1.1796	-0.823536	-1.65095	-2.47197	-0.75781	-0.989369	-0.407657	-0.866182	-1.10782	-0.20417	0.32928	-0.454806	-0.853432	-0.787544	-0.441665	0.255421	-1.48741	-1.31324	-0.497881	-0.342138	-0.315806	-0.398853	-0.157061	-0.334184	0.855045	-1.56807	-1.19276	-0.623773	-2.9763	0.462807	0.191226
635	BDR	10.French_Guiana_human	NA	UNK	2	0	EUPLOID	het	0	95.9	70.2	87.38	36.03	9.77	96.07	42.06	19.63	0	NA	0	NA	0.0744329	0.25736	0.202407	-0.974405	NA	0.0816778	-0.0849849	-0.0572952	-0.0724334	-0.0398595	-0.293288	-0.157341	-0.0960579	-0.00827596	-0.241635	0.0980048	-0.11304	-0.261016	0.0555244	0.0607559	-0.721009	-0.351519	-0.654956	-0.477208	-0.267345	-0.183906	0.000784165	-0.152613	-0.202344	-0.357076	0.0488034	0.298326	0.0691539	-0.000591006	0.0214246	-0.00121051	-0.53645	0.648118	-0.481756	-0.8662	NA	-0.315547	-0.0234749	0.711693	-0.448565	-0.261631	-1.92069	NA	-0.758145	-0.283378	-0.0721064	-0.650905	-0.366254	-1.02367	-0.742897	-1.07788	-0.913554	-1.66562	-1.61691	-1.08878	-0.94995	-0.810583	-0.209782	-0.0882843	2.19219	-0.0583866	-0.689432	-0.0796112	-0.288702	-1.37822	1.08102	-0.77501	-0.738816	-0.524965	-0.346069	-0.317267	-0.784674	-0.809402	-0.758766	0.311177	-1.29014	-1.14755	-2.02756	NA	0.715964	-4.78965
636	BMV	10.French_Guiana_human	NA	UNK	2	0	EUPLOID	het	0	97.4	95.4	88.22	46.6	15.04	96.09	74.22	40.96	0	NA	0	NA	NA	-0.0804004	0.820223	-0.402485	NA	-0.0492915	0.128713	-0.129117	0.054958	-0.149323	-0.246981	-0.125063	-0.0317879	0.155117	-0.198582	-0.0710755	-0.0520695	-0.000954369	0.038262	0.381244	-0.753324	NA	-0.568963	-0.494816	-0.350719	-0.3829	0.835047	NA	-0.353796	-0.72025	0.193784	0.0933801	-0.220015	0.0482168	-0.0218234	0.0726095	-0.988694	1.25263	-0.447444	-0.340335	0.230608	-0.0860266	0.133352	NA	-0.631475	-1.4477	-4.69917	NA	-1.21098	-0.85319	-0.360159	-0.869161	-0.314422	-2.07238	-1.48773	-1.55672	-1.27171	-1.75489	-2.40644	-1.0529	-3.61362	-1.92302	-1.97438	-0.709735	NA	-1.55834	-1.05027	-0.840643	-1.05495	-2.89304	NA	-2.02198	-2.06239	-0.912207	-0.87372	-0.644754	-0.918576	-0.71841	-1.13784	0.10203	-1.75831	-1.22396	-3.0111	-5.50349	-0.542216	-0.37045
637	BNA	10.French_Guiana_human	NA	UNK	2	0	EUPLOID	het	0	96.3	95.2	83.31	22.28	6.09	93.9	37.37	20.16	0	NA	0	NA	NA	0.214084	-1.015	-0.0972694	-0.133074	0.0442424	0.033164	-0.234109	0.182636	-0.0890715	-0.323176	-0.148444	-0.351164	-0.0529047	-0.526878	-0.161355	-0.218714	-0.549686	-0.618057	0.29237	-0.570214	NA	-1.07084	-0.876615	-0.681734	-0.462679	-0.257217	-0.953732	-0.295806	-0.0651557	-0.0863987	-0.127265	-0.195524	-0.0899583	0.0400079	0.0356327	-0.616348	0.805437	0.198053	-0.739482	-0.389933	0.155142	0.209156	NA	-0.204556	-1.49355	-0.901721	-4.95493	-0.615546	-0.119967	-0.835765	-2.33938	-0.771309	-1.73019	-1.83133	-2.7262	-1.63642	-4.39064	-3.39527	-1.79769	-1.61113	-1.92358	-0.785797	0.377795	NA	-1.49474	-1.95809	-3.67936	-2.11518	-1.97057	-4.89794	-0.494481	-0.374972	-0.998868	-1.19188	-0.291514	-1.40149	-1.49708	-1.65485	0.64236	-1.32268	-0.435162	-0.313636	-3.69189	-1.69735	-0.133055
638	BCH	10.French_Guiana_human	NA	UNK	2	0	EUPLOID	het	0	77	51.1	77.2	13.84	8.11	91.82	37.33	33.25	0	NA	1	0	-0.032944	-0.32309	-0.202359	-0.565538	0.0927188	0.0426389	-0.299947	-0.177854	-0.0143353	-0.174827	-1.1715	-0.099783	0.0841396	-0.209397	-0.0333925	0.0495914	-0.229512	-0.167824	-0.260167	-0.493005	-0.563969	-0.654283	-0.875857	-0.215774	-0.707551	-0.269804	-0.940476	-0.17553	-0.466276	-0.687335	0.0293136	0.274561	-0.263025	-0.0402842	-0.0226584	-0.111997	-0.873409	0.837118	-0.578914	-0.53356	-0.51587	-0.373427	0.116543	1.37693	-1.23509	-0.514762	-2.44375	-3.89723	-0.635337	-0.691539	-1.41943	-2.74687	-1.61154	-2.29094	-1.05115	-1.92498	-2.02305	-3.02559	-3.71216	-2.01501	-1.4119	-1.3922	-3.61482	-0.702531	1.21658	-1.47716	-0.790001	-1.60093	-1.28638	-2.17539	0.293876	-2.22026	-2.41332	-0.962165	-0.993627	-0.869546	-1.54619	-1.8587	-3.11138	0.0821048	-2.07991	-1.92473	-1.47917	-4.44186	-2.47699	-1.36234
639	BCP	10.French_Guiana_human	NA	UNK	2	0	EUPLOID	het	0	65.4	40.2	84.18	20.83	15.68	96.87	62.65	35.36	0	NA	1	0	-0.00276367	0.33721	0.461339	-1.98466	NA	-0.0754517	-0.0956602	-0.0994066	-0.0894075	0.0744641	-0.375863	-0.288622	-0.0382618	-0.0374493	-0.249551	0.00951624	-0.380583	-0.33639	-0.43985	0.375538	-0.838389	-0.440963	-1.87514	-0.704998	-0.634093	-0.562666	-0.843191	-0.155239	-0.425916	-0.848423	-0.234943	0.252645	0.00674578	-0.195977	0.13235	-0.17366	-0.826803	0.788689	-0.369585	-1.13936	NA	-1.18213	-0.0728484	0.143228	-0.316636	0.0579126	-3.63154	NA	-0.739096	-0.211902	-0.296501	-1.38218	-0.286324	-0.932594	-1.44564	-1.35902	-1.60606	-2.62526	-2.90226	-1.9007	-1.17699	-1.38822	-0.397436	-0.691464	2.84288	0.43537	-1.09062	-0.418591	-0.682638	-2.33836	0.426086	-1.83241	-1.45218	-0.766623	-0.498142	-0.330395	-1.24756	-0.957318	-1.85089	0.462463	-1.77496	-1.13533	-3.43517	NA	-0.819963	-0.221566
640	BDS	10.French_Guiana_human	NA	UNK	2	0	EUPLOID	het	0	86.7	57.3	86.38	37.38	14.85	97.46	66.29	24.87	0	NA	4	0	0.0206113	NA	-0.214037	NA	NA	NA	-0.485582	-0.0704808	0.140201	-0.034653	-0.819093	-1.01249	0.109446	-0.592154	-0.14337	-0.32215	-0.318704	-0.609203	-0.206597	NA	NA	-0.273891	-1.03318	-0.252374	-0.657957	-0.301349	-0.693293	-0.165819	NA	NA	0.17781	0.151232	NA	-0.0863323	-0.178447	-0.301788	NA	NA	NA	NA	NA	NA	0.287022	4.26927	NA	-1.35973	NA	NA	NA	-0.568102	-0.756999	-1.88161	-1.37924	-1.86562	-1.70485	-2.56901	-2.16821	-4.59134	-4.10736	-2.14635	-3.02545	-0.948233	NA	NA	2.01874	-1.93154	-2.71762	-2.9638	-4.12475	-2.13546	2.06962	NA	NA	-0.465143	-0.916902	NA	-1.90328	-2.85869	-4.36739	NA	NA	NA	NA	NA	NA	-6.17726
641	BCN	10.French_Guiana_human	NA	UNK	1	0	EUPLOID	hom	NA	NA	NA	NA	NA	NA	NA	NA	NA	NA	NA	NA	NA	0.189327	0.161441	0.420425	0.913657	1.71335	0.0958866	0.121353	-0.0777944	0.13153	-0.0426195	0.340183	0.39013	0.290234	0.285813	0.128861	0.160011	0.0393533	0.100854	-0.0693837	0.349805	-0.533071	-0.440417	-0.868138	0.010211	-0.343267	-0.143022	0.184746	-0.0203737	-0.0662847	-0.137188	0.345678	0.28456	-0.261738	0.330153	0.0551462	0.26165	0.208531	0.223832	0.235607	-0.0178305	0.698228	0.194227	0.232079	1.5674	-1.00932	-0.646843	-0.846898	-2.41663	-0.879885	-0.0667979	-0.773513	-2.10986	-0.826157	-0.840563	-0.95976	-1.09703	-1.19981	-1.87742	-3.12462	-1.15119	-1.01867	-0.562104	-0.778141	-0.480569	2.35009	-0.987401	-0.487243	-1.8029	-1.17078	-2.00305	0.612566	-0.605184	-1.10917	-0.724819	-1.01574	-1.90134	-0.923445	-1.10292	-0.83447	-3.68438	-2.07017	-0.811385	-0.252796	-2.08107	-0.943057	-0.0400021
642	BEA	10.French_Guiana_human	NA	UNK	2	0	EUPLOID	het	0	96	81.2	89.13	35.7	8.95	97.96	72.83	24.29	0	NA	0	NA	0.0698695	-0.416035	0.090955	NA	-0.611783	-0.153309	-0.351234	-0.0367961	-0.298446	-0.170568	-0.495872	-0.534752	-0.0609982	-0.0533647	-0.206276	-0.287232	-0.319652	-0.552153	-0.093779	-0.338352	-0.562924	-0.686777	-1.05972	-0.163294	-0.446728	-0.173976	-0.768677	-0.192668	-0.271154	-0.339096	0.0607433	0.280321	-0.514286	-0.0586625	-0.262536	-0.0294791	-0.904737	0.565663	-0.649562	-1.23165	-0.393417	-0.455324	0.0644814	1.37144	-0.831489	-0.588908	NA	-4.5954	-0.92243	-1.46942	-1.011	-1.75974	-1.42723	-1.82594	-1.52017	-1.29965	-1.17879	-2.63314	-2.84741	-1.2523	-2.83062	-1.56382	-0.540133	-0.0305928	2.49998	-2.26524	-0.973516	-1.30887	-1.67174	-1.62468	0.473019	-0.306743	-1.00747	-2.14956	-0.783745	-0.775296	-1.36143	-1.11948	-1.20489	-0.739594	-2.04695	-1.14043	-2.80872	-2.99519	-0.402371	-0.627985
643	BNC	10.French_Guiana_human	NA	UNK	2	0	EUPLOID	het	0	93.9	90.4	87.85	61.03	25.15	96.09	86.17	56.39	0	NA	5	0	-0.104612	-0.0230805	NA	0.0545987	NA	-0.166176	-1.07557	-0.241344	NA	-0.298262	-0.944083	-0.334964	-0.0708799	-0.105881	NA	-0.280338	-0.470189	-1.07526	-1.20305	-0.890789	-0.891997	1.55284	NA	-0.360794	-0.941598	-0.376054	-0.782678	0.174486	-0.322199	-0.83231	-0.322741	-0.135526	-0.606982	-0.0456471	-0.534244	-0.165201	-1.10312	-0.701399	-0.587195	-1.56	NA	NA	0.0643043	0.419184	-2.45248	NA	-1.60781	NA	-1.47121	-0.880679	-2.22506	NA	-3.3985	-2.00026	-2.88957	-4.68314	-2.24885	NA	-2.59148	-3.90133	-3.96873	-3.94617	-3.58202	-2.79828	-1.66473	NA	-2.37911	-3.1705	-2.54811	-3.67419	0.235273	-2.12661	-2.5981	-1.73274	-3.21313	-2.62274	-2.34818	-2.14594	-3.02542	-2.02155	-4.019	-2.84843	-2.64122	NA	NA	-2.22835
644	BDQ	10.French_Guiana_human	NA	UNK	2	0	EUPLOID	het	0	53.9	18.5	82.43	22.96	13.54	96.18	55.41	32.28	0	NA	3	0	0.242163	0.273432	-0.0676255	0.161776	0.320201	0.282198	0.00465895	-0.20694	0.0964632	-0.161987	0.154751	0.243995	-0.0161508	0.0279652	-0.0703689	0.209911	0.00186916	-0.134121	-0.0817566	0.633065	-0.243794	-0.443073	-0.466894	-0.233917	-0.116632	-0.163714	0.102815	0.0491407	-0.229078	0.0735355	0.30018	0.231142	-0.0454477	0.0229214	0.0596453	0.171528	-0.52071	1.08814	0.114271	-0.237552	-0.23357	-0.241465	-0.344965	0.804634	-0.547562	-0.600342	-0.537165	-1.08794	-0.749501	-0.259551	-0.17996	-0.248783	-0.0232737	-0.947045	-0.43383	-0.660646	-0.553704	-0.795522	-0.926536	-0.640224	-1.64324	-0.843074	-1.99225	0.115811	2.05306	-1.09965	-0.27831	-0.235054	-0.28873	-1.03879	1.38493	-0.142752	-0.760963	-0.556574	-0.426222	-0.478828	-0.194612	-0.566098	-0.283346	0.678115	-1.98388	-0.317717	-0.870115	-1.33307	1.22115	-7.90434
645	BEB	10.French_Guiana_human	NA	UNK	2	0	EUPLOID	het	0	65.3	33.1	71.17	16.92	7.67	95.31	54.19	34.21	0	NA	2	0	-0.0207831	0.241799	0.0276559	-0.225162	NA	0.185893	-0.271622	-0.358312	0.342572	-0.17556	-0.745836	-0.31584	-0.128753	-0.129431	-0.41242	0.217983	-0.278338	-0.212428	0.206954	0.21386	-0.330917	-0.725802	-0.837001	-0.117754	-0.631203	-0.126688	-1.07974	-0.0585007	-0.227655	-0.473886	-0.0366326	0.371941	-0.0377331	0.0467693	0.0647369	-0.0987043	-0.784736	1.28403	0.224368	-0.268588	0.216947	NA	0.298514	1.29401	-1.09888	-1.25128	-2.52179	NA	-0.78105	-0.590105	-2.20134	-4.29558	-1.81493	-2.30991	-1.4896	-2.12962	-2.24447	-4.00266	-3.09496	-2.1327	-2.94253	-0.725519	-0.487344	-0.929556	3.15618	-2.42922	-0.556258	-1.21425	-1.35652	-2.93066	2.68228	-1.27282	-1.64844	-2.09131	-1.02868	-0.832956	-1.60535	-1.92317	-2.64847	0.0482834	-1.85676	-1.13902	-4.09175	-5.82555	NA	-0.98175
646	BCK	10.French_Guiana_human	NA	UNK	2	0	EUPLOID	het	0	94.8	73.3	79.95	16.8	12.36	94.91	64.25	53.2	0	NA	7	0	0.059123	-0.232657	-0.681149	NA	NA	0.245703	-0.43135	0.101924	NA	-0.05659	-0.339152	0.131433	-0.116308	-0.0263155	-0.184787	-0.0718088	-0.105301	-0.221612	0.000711961	0.200421	-0.619428	-0.420894	-0.849993	-0.423023	-0.808413	-0.401658	0.0258882	-0.181202	-0.237661	-0.591822	-0.476422	-0.194961	NA	0.0625312	-0.00484763	-0.0709212	-0.512681	NA	-0.490066	-1.22094	NA	-0.178136	0.0622665	3.1847	-1.93281	-1.95206	NA	NA	-1.2617	-1.42486	-1.50129	NA	-1.70028	-1.91769	-1.57364	-2.97533	-1.48684	-3.93019	-2.72655	-1.49398	-1.5145	-1.51855	-1.32499	-1.5148	1.23584	-2.7047	-1.66557	-3.72617	-1.96671	-2.89509	0.0070964	-2.09894	-2.29974	-2.23934	-1.48431	NA	-1.07794	-2.28104	-2.00069	-1.32557	NA	-2.18131	-5.22103	NA	-2.91742	-0.198214
647	BMR	10.French_Guiana_human	NA	UNK	2	0	EUPLOID	het	0	84.5	64.9	78.5	26.21	9.71	94.29	61.51	31.54	0	NA	1	0	0.105368	0.41661	1.07181	0.288714	0.550252	0.351975	0.29432	0.128132	0.287839	0.110996	0.320545	0.274638	0.301369	0.281282	0.379738	0.327566	0.416245	0.431537	0.507073	1.07433	-0.155362	NA	0.162086	-0.206957	0.0886321	-0.100365	0.771578	NA	-0.217113	0.181708	0.597083	0.603937	0.209914	0.0800761	0.225092	0.197969	-0.391982	1.73841	0.202595	0.0930539	0.114043	0.45794	0.147975	-3.11442	-0.44955	-0.0266855	-0.984306	-1.25846	-0.999772	-0.478686	-0.28968	-0.619839	-0.337563	-1.02571	-0.667675	-0.754507	-0.648193	-1.11535	-1.42999	-0.597637	0.344423	-0.465314	-0.801671	0.0276973	NA	-0.0738668	-0.155944	0.117497	-0.331106	-0.677665	NA	-0.126835	-0.463264	-0.876868	-0.552641	-0.319644	-0.417105	-0.588315	-0.715998	0.155767	-2.1027	-0.354562	-0.178892	-1.49002	0.978565	-0.120588
648	BEE	10.French_Guiana_human	NA	UNK	2	0	EUPLOID	het	0	97	88.6	85.79	27.49	7.91	96.77	81.32	26.72	0	NA	11	0	0.075218	0.473207	0.21544	-0.108295	0.284813	0.0427366	-0.0982262	-0.300729	-0.216625	-0.265382	0.109521	0.00238288	-0.168987	-0.149057	0.125028	-0.0278919	-0.0961123	0.379548	0.260359	-0.155374	-0.446633	-0.627303	-0.126983	NA	-0.198317	NA	-0.0872443	-0.153789	-0.243392	-0.0311263	NA	NA	0.275224	-0.187825	-0.219699	-0.134078	-0.401132	-0.115887	0.0582961	-0.13345	0.110587	-0.043906	0.0892721	0.821567	-0.0442561	1.24183	0.276844	0.335366	-0.126674	0.241008	0.553564	0.677481	0.433476	-0.0962986	0.263032	0.0529708	0.244419	0.194076	0.293951	0.169253	0.497216	0.0166495	-0.321762	0.762247	1.76135	0.80967	NA	0.496457	NA	0.0647879	0.153278	0.15044	0.147512	NA	NA	0.0573035	0.242848	0.242221	0.440725	0.356863	0.401349	0.29284	0.368215	0.0548377	2.35175	-2.99806
649	BND	10.French_Guiana_human	NA	UNK	2	0	EUPLOID	het	0	80.4	55.7	88.49	30.39	8.32	96.77	67.52	24.01	0	NA	13	15.3846	0.00255437	0.197365	-1.89293	-0.508947	-0.14357	0.0607293	-0.79417	-0.553896	-0.3175	-0.439119	0.173755	0.146054	0.103296	0.137553	-0.0216933	0.133648	0.0128268	-0.81242	-0.843237	0.263109	-1.08468	NA	-1.62872	-0.350187	-0.51919	-0.134818	0.0629271	0.27328	-0.378056	-0.653635	-0.367428	-0.561256	-0.0344205	0.0687392	-0.379614	-0.0103889	-0.471661	-0.151208	-0.374868	-0.981836	-0.143733	-0.775354	0.157236	-1.02696	0.19073	-0.855862	0.0564058	0.164344	-0.513507	0.154264	-0.361646	-1.23449	-0.311028	0.1309	-0.233814	-0.206044	-0.31804	-0.439722	-1.34838	-0.632405	0.119612	-1.44146	-1.20923	-0.545713	NA	-0.119217	-0.0669803	-0.311624	-0.185178	-1.61165	-0.780426	0.0348909	-0.45132	-0.393722	-0.458493	0.151644	-0.0175875	-0.53764	-0.343843	0.089682	0.259906	-0.805557	-0.788865	-0.15929	-1.40177	0.0913633
650	CQS	99.Other	NA	UNK	2	0	EUPLOID	hom	0	75.2	60.3	83.29	5.3	1.25	73.04	37.51	11.39	51	1.96078	77	2.5974	0.00386996	-0.000634951	0.381585	0.757638	0.687332	0.151331	0.274329	-0.155672	-0.234561	-0.242469	0.197191	-0.0358504	-0.0250629	-0.00430677	0.0293145	-0.039339	-0.104722	0.468965	0.242598	0.365422	-0.493473	-0.443371	-0.0100029	-0.105661	0.129116	-0.111213	0.578243	-0.0109516	-0.427487	-0.0121657	0.329304	0.130446	-0.283473	-0.0603133	0.0736115	-0.0580793	-0.76175	-0.0198856	-0.0415683	0.42461	0.486254	0.681352	-0.107933	1.25287	-0.0179435	-0.747592	-0.647517	-0.957643	-0.367285	0.0290083	0.359116	0.461671	0.324671	-0.168624	0.0580811	0.168657	0.0272118	0.396143	0.322245	0.141339	-0.49011	0.228648	0.152767	0.72257	2.93848	1.07298	0.130001	-0.483526	-0.0824078	-1.62704	-0.0500936	0.406306	-0.0420017	-0.0561164	0.00610131	-0.0902252	0.0621327	0.292062	0.141911	1.16166	-0.175403	0.0699301	-0.342361	-1.34987	-0.90993	0.522803
651	BBM	99.Other	NA	UNK	2	0	EUPLOID	hom	0	68.4	37.3	69.84	24.82	14.28	93.75	73.14	50.63	52	5.76923	79	17.7215	0.176644	0.168163	NA	0.771029	0.288093	0.189785	0.303317	-0.395863	-0.323675	-0.432651	0.26605	-0.0965527	-0.120054	0.0005164	-0.0299864	0.00239451	-0.112837	0.71623	0.302996	0.431549	-0.105179	-0.364483	0.122515	0.611301	0.243242	0.398656	0.324796	-0.108443	-0.31371	-0.0337841	0.333068	0.00725046	0.0151046	-0.0986549	0.0178866	0.0203289	-0.462113	0.378434	0.22397	NA	0.411621	-0.0861655	-0.120158	0.574665	-0.55329	NA	-0.755356	-0.514924	-0.724825	-0.750897	-0.122952	0.133423	-0.0792069	-0.980111	-0.591006	-0.419238	-0.592288	-0.64913	-1.70995	-0.495866	-2.19374	-0.859716	-0.559826	-0.349256	1.33462	-2.93602	-1.52423	-2.57776	-2.10301	-0.777217	0.30947	0.1066	-0.280123	-0.20019	-0.0572069	-0.42838	-0.187812	-0.360857	-0.27254	0.740555	-0.835245	-0.553962	NA	-1.47526	-1.38205	-0.160616
652	CPA	99.Other	NA	UNK	2	0	EUPLOID	het	0	87.6	66	87.91	64.29	46.54	93.87	81.54	68.6	12	0	59	1.69492	-0.186701	0.449974	-0.695464	-0.684174	0.25196	0.0804759	0.228463	-0.0506064	-0.319317	-0.15238	-0.625187	-0.648805	-0.638755	-0.0320788	-0.893381	0.188397	0.0478329	-0.122588	0.263644	0.222146	-0.502901	1.00123	-0.0666626	-0.667356	-0.399883	-0.276753	0.680911	0.078412	-0.174373	-0.0431825	-0.0674712	-0.0783298	0.282701	-0.440074	-0.0972643	-0.240376	-0.720403	0.436525	-0.00167005	-0.296065	0.245147	0.230258	-0.090894	0.343968	-0.0129217	-0.618351	-1.47606	-2.90061	-0.919519	0.503341	-0.0955853	0.126224	0.119487	-1.03434	-1.29835	-1.2589	-0.716396	-3.42299	-1.76043	-0.471556	-3.57993	-1.06156	-0.299906	-0.298526	0.272806	0.509096	-1.14488	-0.0707857	-0.615855	-2.11846	-0.141632	-0.225857	-0.753766	-0.835702	-0.482187	-0.809094	-0.764157	-0.527587	-1.28866	-0.0933524	-1.62195	-0.597401	-0.638824	-4.48615	0.826445	-0.0522171
653	ADE	99.Other	NA	UNK	1	0	EUPLOID	hom	0	83.2	73.2	NA	NA	NA	NA	NA	NA	NA	NA	NA	NA	-0.3392	0.224526	-0.44543	-0.94306	0.228601	-0.208386	-0.590319	NA	-0.0665793	-0.191763	-0.256221	0.0802351	0.177369	0.302795	9.78507e-06	0.158642	-0.0796508	-0.494825	-0.414246	0.111688	0.266213	NA	-0.234128	-0.0316124	0.166142	0.167021	-0.416141	NA	-0.325194	-0.0974718	0.242061	-0.0259258	-0.0711615	0.0810177	0.00776409	0.0566277	-0.240434	0.0328505	0.132264	-0.345684	-0.28825	0.173359	NA	-1.23472	-0.255819	0.643118	-1.18767	-2.22612	0.0491043	-0.268918	NA	0.0829556	0.210108	-0.881138	-0.165617	-0.23163	-2.68516	-0.663281	-0.613802	-0.177519	-1.49622	-0.755426	-0.115904	-0.690946	NA	-0.231099	-1.87464	-2.14261	-2.3962	0.867488	NA	-0.109933	-0.358575	-0.334924	-0.0941396	-0.038197	0.153526	-0.276318	-0.276953	0.268499	-0.271574	-0.588291	-0.612683	-1.1818	-0.7261	NA
654	SACE_YCL	99.Other	NA	UNK	2	0	EUPLOID	hom	NA	NA	NA	80.45	20.58	14.26	91.58	71.62	45.16	98.5816	4.31655	99.0385	3.8835	NA	NA	NA	NA	NA	NA	NA	NA	NA	NA	NA	NA	NA	NA	NA	NA	NA	NA	NA	NA	NA	NA	NA	NA	NA	NA	NA	NA	NA	NA	NA	NA	NA	NA	NA	NA	NA	NA	NA	NA	NA	NA	NA	NA	NA	NA	NA	NA	NA	NA	NA	NA	NA	NA	NA	NA	NA	NA	NA	NA	NA	NA	NA	NA	NA	NA	NA	NA	NA	NA	NA	NA	NA	NA	NA	NA	NA	NA	NA	NA	NA	NA	NA	NA	NA	NA
655	SACE_YBV	99.Other	NA	UNK	2	0	EUPLOID	hom	0	89.88	71.574	93.52	31.97	12.19	94.07	68.19	46.97	8	0	11.4504	0	NA	NA	NA	NA	NA	NA	NA	NA	NA	NA	NA	NA	NA	NA	NA	NA	NA	NA	NA	NA	NA	NA	NA	NA	NA	NA	NA	NA	NA	NA	NA	NA	NA	NA	NA	NA	NA	NA	NA	NA	NA	NA	NA	NA	NA	NA	NA	NA	NA	NA	NA	NA	NA	NA	NA	NA	NA	NA	NA	NA	NA	NA	NA	NA	NA	NA	NA	NA	NA	NA	NA	NA	NA	NA	NA	NA	NA	NA	NA	NA	NA	NA	NA	NA	NA	NA
656	SACE_YAX	99.Other	NA	UNK	2	0	EUPLOID	hom	0	58.98	42.0768	47.26	8.72	4.97	97.23	86.01	67.37	1.34228	0	26.2295	0	NA	NA	NA	NA	NA	NA	NA	NA	NA	NA	NA	NA	NA	NA	NA	NA	NA	NA	NA	NA	NA	NA	NA	NA	NA	NA	NA	NA	NA	NA	NA	NA	NA	NA	NA	NA	NA	NA	NA	NA	NA	NA	NA	NA	NA	NA	NA	NA	NA	NA	NA	NA	NA	NA	NA	NA	NA	NA	NA	NA	NA	NA	NA	NA	NA	NA	NA	NA	NA	NA	NA	NA	NA	NA	NA	NA	NA	NA	NA	NA	NA	NA	NA	NA	NA	NA
657	SACE_YCG	99.Other	NA	UNK	2	0	EUPLOID	hom	0	91.74	71.292	80.49	11.1	5.97	96.61	90.3	73.93	3.05344	0	19.2308	5	NA	NA	NA	NA	NA	NA	NA	NA	NA	NA	NA	NA	NA	NA	NA	NA	NA	NA	NA	NA	NA	NA	NA	NA	NA	NA	NA	NA	NA	NA	NA	NA	NA	NA	NA	NA	NA	NA	NA	NA	NA	NA	NA	NA	NA	NA	NA	NA	NA	NA	NA	NA	NA	NA	NA	NA	NA	NA	NA	NA	NA	NA	NA	NA	NA	NA	NA	NA	NA	NA	NA	NA	NA	NA	NA	NA	NA	NA	NA	NA	NA	NA	NA	NA	NA	NA
658	AAH	99.Other	NA	UNK	1	0	EUPLOID	hom	NA	NA	NA	NA	NA	NA	NA	NA	NA	NA	NA	NA	NA	-0.0430095	0.741222	-0.647626	1.01283	0.76736	0.581146	-0.306126	-0.0881743	-0.284998	-0.0652313	-0.50458	-0.158902	-0.0133255	-0.0265602	0.0198767	-0.310508	-0.203595	-0.0406782	-0.010502	1.0148	-0.382085	-0.239864	-1.08386	-0.33084	-0.458316	-0.0898301	-0.53174	-0.095636	0.646151	-0.0326393	0.181326	0.0268844	0.22313	0.117151	-0.079611	-0.100727	0.155186	0.661688	0.388717	0.4445	0.775332	0.00688764	0.142361	0.603582	-2.9813	-1.18325	-3.46937	-3.97432	-1.29331	-0.693777	-1.46492	-1.26286	-1.17444	-2.32577	-2.00853	-0.405695	-1.90249	-1.43599	-3.23907	-0.964826	-3.65244	-1.74827	-5.42029	-1.44314	1.03398	0.439426	-0.740589	-0.492133	-0.698244	-2.50745	0.887806	-3.39659	-2.29617	-1.0886	-1.10194	-1.87542	-1.56501	-1.84431	-1.19587	-1.55846	-2.0044	-1.82331	-3.08826	-3.9023	-2.51065	-1.40516
659	AFS	99.Other	NA	UNK	2	9	ANEUPL	het	0	16.7	18.5	NA	NA	NA	NA	NA	NA	0	NA	0	NA	0.0151599	0.478346	-1.49888	NA	NA	NA	NA	NA	NA	NA	0.174153	0.380342	0.312836	0.321716	0.624419	1.48964	0.557693	0.36133	0.106365	NA	NA	-0.0627627	NA	NA	NA	NA	-0.422492	0.138473	NA	NA	0.0836457	0.00014361	NA	0.219553	0.459834	0.257942	NA	NA	NA	NA	NA	NA	NA	0.14435	-7.86737	-1.31578	NA	NA	NA	NA	NA	NA	NA	-0.170511	-1.8813	-3.05227	-1.39281	-4.54065	-5.85046	-2.88409	-2.93608	-2.48167	NA	NA	-0.00856934	NA	NA	NA	NA	-1.02414	0.721272	NA	NA	-2.63384	-3.95162	NA	-2.76766	-4.28751	-2.86498	NA	NA	NA	NA	NA	NA	NA
660	AGC	99.Other	NA	UNK	1	4	ANEUPL	het	0	14.3	13.5	NA	NA	NA	NA	NA	NA	NA	NA	NA	NA	-0.0259548	1.7437	-1.88229	-0.148764	0.746367	NA	-0.240782	0.0864321	1.3333	0.639717	0.768713	0.297232	0.601451	0.324147	0.803275	1.12064	0.855135	-0.00357043	0.318437	NA	1.4126	0.0741686	-1.42185	0.226244	0.618445	0.770167	-0.488026	-0.109627	2.26513	0.860382	0.242407	0.104052	1.42384	0.499011	0.493117	0.492607	0.266841	0.203016	1.91606	-0.399273	0.51155	0.0597899	0.521733	2.42888	-7.56448	-0.939357	-0.0912628	-3.52252	NA	-0.939156	-2.00933	-8.71802	-6.11682	-0.634109	-2.31702	-4.36599	-3.10432	-5.62553	-8.78263	-4.83344	-4.79735	-3.75006	NA	-6.67924	1.84768	0.529887	-1.68644	-7.33863	-4.14826	-1.92921	3.79276	-5.92714	-5.7324	-2.05686	-3.6522	-7.48681	-2.93638	-5.77515	-3.77914	-3.91662	-7.02863	-6.22694	-0.596942	-1.71485	-2.94928	-0.991156
661	CFC	11.Ale_beer	NA	dom	4	1	ANEUPL	het	0	77.9	69	NA	NA	NA	NA	NA	NA	0	NA	0	NA	-0.355757	NA	1.59739	NA	-1.93731	2.03236	1.90557	1.49837	1.34647	1.25389	1.20767	1.05076	1.14569	1.03732	0.82794	-1.03301	1.15923	2.35645	0.261354	1.13268	1.13062	-0.70366	0.53039	0.927767	0.827996	1.18025	1.94449	NA	0.888795	NA	1.16563	1.42144	1.26856	0.979235	1.08985	1.09929	1.93036	NA	2.01693	NA	1.40948	NA	1.00494	1.07044	NA	-4.96901	NA	-0.59175	-6.99784	-5.57882	-3.91549	-5.39314	-4.29137	-5.17655	-4.52336	-4.40465	-3.47145	-6.1184	-3.28139	-4.16825	-7.35776	-5.95214	-8.0889	-6.67717	2.7212	-6.0838	-3.46354	-4.27096	-4.04689	-4.8877	NA	-6.78549	NA	-3.09096	-2.91727	-8.48449	-3.75059	-3.71695	-4.35124	-7.15277	NA	-7.62227	NA	-7.85808	NA	-2.67893
662	AGB	11.Ale_beer	NA	dom	2	0	EUPLOID	het	NA	NA	NA	NA	NA	NA	NA	NA	NA	NA	NA	NA	NA	-1.16234	NA	NA	NA	NA	NA	NA	NA	NA	NA	NA	NA	NA	0.264864	NA	NA	NA	NA	NA	NA	NA	NA	NA	NA	NA	NA	NA	-0.293659	-0.493917	NA	NA	NA	NA	NA	NA	NA	NA	NA	NA	NA	NA	NA	NA	-1.7466	NA	NA	NA	NA	NA	NA	NA	NA	NA	NA	NA	NA	-10.776	NA	NA	NA	NA	NA	NA	NA	NA	NA	NA	NA	NA	NA	-0.726519	-6.14923	NA	NA	NA	NA	NA	NA	NA	NA	NA	NA	NA	NA	NA	NA
663	ATV	11.Ale_beer	NA	dom	4	0	EUPLOID	het	NA	NA	NA	NA	NA	NA	NA	NA	NA	8	12.5	96	42.7083	0.174392	0.38728	NA	NA	NA	0.255285	NA	0.0681735	0.218589	0.351401	1.20722	0.239494	-0.250158	0.407298	0.226039	0.115269	0.163083	NA	0.350663	0.778078	-0.328775	-0.0413971	-0.30396	-0.123647	-0.314465	0.0520796	NA	0.114765	0.343098	-0.165159	0.300413	0.433317	-0.244545	0.543131	0.382383	0.297914	-0.591453	-0.224551	0.447069	NA	NA	0.2519	0.204035	0.879814	-2.59699	NA	NA	NA	-4.51384	NA	-1.54155	-1.62243	-2.38754	-3.74802	-2.60802	-3.27118	-2.84778	-4.79997	-5.07105	-3.02137	NA	-5.53543	-5.91793	-3.66725	1.57921	-3.70036	-1.58041	-2.27205	-1.98899	NA	0.0409874	-2.72639	-3.16311	-1.46527	-1.6552	-4.12705	-2.24919	-4.02423	-3.36764	-3.05978	-5.29044	-5.63952	NA	NA	-4.01216	-0.440754
664	AAC	11.Ale_beer	NA	dom	2	0	EUPLOID	het	NA	NA	NA	47.31	5.79	4.99	33.52	21.31	24.31	0	NA	0	NA	-0.58305	1.12253	NA	NA	NA	1.00402	-0.562782	0.882566	0.932199	-0.0786229	0.649835	0.58685	0.489733	0.913638	0.602694	-1.29308	0.779617	NA	1.45084	-0.531179	0.191941	NA	-0.224642	-0.0267806	0.22707	0.508298	NA	NA	0.995731	NA	1.03585	0.706043	0.358124	0.536359	0.647944	1.1692	0.442507	0.303602	0.176715	NA	NA	NA	1.54301	-4.86643	-5.84686	NA	NA	NA	-5.76726	-3.9718	-5.32961	-8.23206	-7.77524	-5.98439	-6.70884	-4.88082	-5.27985	-9.67894	-2.71923	-4.91776	NA	-5.42983	-6.9509	-7.63502	NA	-1.77287	-4.38616	-6.45706	-5.36875	NA	NA	-7.11068	NA	-3.30519	-5.33522	-5.4391	-6.22633	-5.48277	-5.2839	-5.54922	-4.68358	-6.8526	NA	NA	NA	-3.68486
665	CBR	11.Ale_beer	NA	dom	4	0	EUPLOID	het	NA	NA	NA	NA	NA	NA	NA	NA	NA	0	NA	48	45.8333	0.680038	0.0783678	-0.0265407	-0.341958	0.130546	-0.043842	-0.147076	-0.0183572	0.0814633	-0.0616286	0.149956	0.138768	0.324184	0.166341	0.146801	0.211642	0.280163	0.0885762	0.0993239	-0.101942	0.44921	-0.254449	-0.138975	0.399751	0.574466	0.490474	0.0120214	0.166068	-0.0230706	-0.00186815	0.179562	0.30106	-0.0205309	0.28064	0.185036	0.213024	0.428975	0.101441	0.2309	-0.165178	-0.1287	0.302106	-0.0795063	1.00499	0.0210624	0.416081	0.381138	-0.920122	0.156785	0.218934	0.0512816	-0.560558	-0.266172	0.0909474	-0.0453411	-0.674148	-0.231617	-1.07966	-0.634136	-0.580235	-0.317268	-0.440755	0.670401	-0.71768	0.169653	0.0843678	-0.963166	-1.97772	-1.58957	0.0991316	1.27097	0.0609124	-0.0772036	0.725627	1.15364	-0.200686	-0.374183	-0.79801	-0.49142	-0.566531	-0.130867	-0.383248	0.21693	0.0729081	-0.0377931	0.408553
666	CFG	11.Ale_beer	NA	dom	4	1	ANEUPL	het	NA	NA	NA	NA	NA	NA	NA	NA	NA	2	0	51	68.6275	-0.287727	0.533772	NA	1.68021	1.44732	0.659429	0.909664	0.283287	0.167216	0.298881	0.907046	0.491627	0.3918	0.584868	0.416891	0.62177	0.575554	NA	NA	0.531573	-0.100477	-0.443103	-0.133673	0.0254739	-0.037793	0.0656506	NA	0.86026	0.181529	-0.144885	0.563439	0.56234	0.179803	0.311068	0.264859	0.365252	-0.17978	0.059329	0.769312	2.13613	1.46926	1.04589	0.302291	-0.423799	-4.90653	NA	-1.95804	-3.92714	-4.54121	-2.05512	-1.48736	-2.92596	-1.81757	-1.65569	-1.98025	-2.04183	-1.28204	-2.41845	-3.13987	-1.94082	NA	NA	-2.66919	-5.33091	-2.79306	-0.723014	-0.556014	-1.11996	-1.00925	NA	-5.45018	-3.36831	-4.40284	-1.48075	-1.16509	-3.0937	-2.39766	-2.95707	-2.47956	-2.14048	-2.16256	-4.17195	-3.53156	-4.53702	-2.70445	-0.81517
667	CFH	11.Ale_beer	NA	dom	4	2	ANEUPL	het	NA	NA	NA	NA	NA	NA	NA	NA	NA	0	NA	0	NA	-0.239971	0.416149	NA	0.279155	0.533684	0.70458	0.295887	-0.101927	-0.111443	-0.143444	0.281773	-0.0189556	0.0373859	0.0283017	0.0529576	0.272561	0.043627	0.952938	0.366196	0.262147	0.304592	-0.0689935	-0.199554	-0.375625	-0.123895	-0.256626	0.638826	0.0796055	-0.135387	0.280404	0.363882	0.251224	0.29322	0.0129777	0.102103	0.135273	0.168031	0.312914	1.63314	0.540621	0.423539	0.372683	-0.0829401	3.23632	-0.156391	NA	-0.678076	-0.938866	-1.07482	-0.681376	0.143166	-0.306293	0.151053	-0.979558	-0.265016	-0.471119	-0.322035	-0.654757	-1.55392	-0.509634	-3.23771	-1.00838	-0.957709	-0.473939	-0.226129	0.651981	0.531742	0.593705	0.303259	-1.10462	2.19387	0.30707	-0.272349	-0.0770757	-0.158463	-0.0743501	-0.136901	-1.12743	-0.57019	0.196732	-0.00581074	-1.98393	-1.08431	-1.46886	-0.448368	0.42282
668	AEC	11.Ale_beer	NA	dom	5	NA	NA	het	0	73.5	57.6	NA	NA	NA	NA	NA	NA	0	NA	0	NA	0.646324	0.133092	-0.612735	0.550738	0.0776606	-0.122363	0.027497	-0.134047	-0.291698	0.0503565	0.207954	-0.00551363	-0.146052	0.352028	0.0746799	0.241033	0.391767	-0.105111	-0.499369	0.024887	-0.845802	-0.030003	-0.40752	-0.501516	-0.310295	-0.390598	0.440385	-0.139276	-0.360604	-0.190612	-0.236512	-0.0800329	-0.324741	-0.328172	0.171008	-0.0670694	-0.80047	-0.175873	-0.158409	-0.569633	-0.0736641	-0.0039518	-0.0958398	-0.774237	-0.339382	-1.35875	-2.07253	-3.96932	-0.0466771	-0.486249	-0.182432	0.108412	-0.20546	-0.484486	-0.56209	-0.239736	-0.408786	-0.655434	-1.29914	-0.498702	-1.49473	-0.340674	-0.127015	0.165883	-0.358963	0.152281	-0.115911	-0.197205	0.0229445	-2.09994	0.673264	0.420303	-0.154452	-0.457822	-0.022281	-0.489662	-0.224579	-0.243626	0.0337143	0.434005	-0.166122	-0.0339977	-0.959533	-3.12841	-1.83641	0.450631
669	CFD	11.Ale_beer	NA	dom	4	4	ANEUPL	het	NA	NA	NA	NA	NA	NA	NA	NA	NA	0	NA	0	NA	1.2507	0.381367	0.603764	0.177191	0.223985	0.0801738	-0.00910406	-0.0795924	-0.00458657	-0.141065	0.142114	0.107605	0.0532169	0.0623568	0.0554757	0.24281	0.0203351	0.214457	0.0860091	0.41909	-0.39554	0.615067	0.0231208	-0.141763	-0.0310878	-0.102879	0.390983	0.602279	0.0881143	0.164677	0.309305	0.241552	0.193971	0.011077	0.00590103	0.0455046	-0.678456	0.0405503	0.063595	0.169978	0.0809483	0.295461	-0.126574	-1.84165	-0.144546	-0.0223199	-0.539365	-0.324108	-0.284377	0.170593	0.338053	0.530269	0.426201	-0.269316	0.0700619	0.00884407	0.125573	-0.0168622	-0.194582	0.0906881	1.00087	0.0117043	-0.521903	0.171841	-1.12606	0.654417	0.406951	0.182603	0.212249	-0.476151	-0.56348	-0.0215303	-0.29392	0.124364	0.356464	-0.0739952	0.23338	-0.0377273	0.235438	1.05085	-0.0523162	-0.0118552	-0.285105	-0.452308	-0.159886	0.615437
670	CFM	11.Ale_beer	NA	dom	4	3	ANEUPL	het	NA	NA	NA	NA	NA	NA	NA	NA	NA	0	NA	0	NA	0.0982237	0.395823	1.29683	0.30055	0.497583	0.787868	0.217588	-0.133712	-0.128644	-0.0939474	0.177853	0.103925	0.102068	-0.0148519	0.11769	0.198091	0.0145983	0.582356	0.282022	0.402263	0.534194	-0.355977	-0.109781	-0.232699	-0.0759185	-0.167262	0.496845	0.377177	0.0555668	0.332948	0.303742	0.235017	0.311681	0.00984901	0.000363945	0.106416	0.408435	0.369836	2.2718	0.480698	0.482499	0.230558	-0.0823508	0.257837	-0.321019	-2.11097	-0.686296	-0.652735	-1.45354	-0.3308	0.178422	-0.457459	0.355881	-1.03323	-0.16466	-0.573021	-0.28666	-0.697122	-1.96195	-0.573887	-3.07085	-1.09533	-1.34791	-1.34885	1.18656	0.531501	0.495568	0.34795	0.204278	-1.45827	0.105308	-0.112213	-0.502942	-0.195688	-0.301465	-0.304092	0.00455774	-1.01984	-0.509741	-0.42812	-0.183874	-2.9207	-0.969375	-1.0167	-0.195825	0.440574
671	AQT	11.Ale_beer	NA	dom	3	1	ANEUPL	het	0	36.5	2.32	NA	NA	NA	NA	NA	NA	0	NA	0	NA	-0.0165157	0.429931	1.16922	0.701346	1.59674	0.199945	0.552045	0.328254	0.790771	0.264683	0.683012	0.40114	0.463423	0.331396	0.635109	0.991426	0.598466	1.32873	1.06121	0.465984	0.250916	0.0994274	0.28795	0.188213	0.256766	0.147662	0.618699	0.274976	0.52759	0.998138	0.757655	0.733184	0.397016	0.266225	0.333454	0.48519	0.145103	0.819483	0.609934	0.749106	1.12626	0.616063	0.441901	0.601641	-0.390912	-0.450201	-1.58608	-3.51431	-0.234481	-1.31083	-1.39508	-3.70564	-0.991665	-1.41988	-1.6206	-1.84363	-1.15452	-3.67325	-4.41063	-1.40499	-3.4516	-2.27714	-2.86873	-0.627036	0.827748	-0.372685	-0.991626	-1.85742	-1.23548	-1.5729	0.229784	-1.55353	-1.9056	-1.4362	-1.69898	-0.628593	-2.66223	-2.98773	-1.99474	-0.249618	-1.09982	-0.783838	-1.55314	-2.16604	0.624172	-0.113609
672	BRP	11.Ale_beer	NA	dom	4	2	ANEUPL	het	NA	NA	NA	NA	NA	NA	NA	NA	NA	0	NA	0	NA	0.141843	0.463601	-0.757831	0.0627653	0.340497	0.523232	-0.309114	0.589019	NA	0.152049	0.0768364	0.518268	0.626305	0.438447	0.205775	-0.0660111	0.496021	0.767155	NA	0.171523	0.570679	-0.146898	-1.53114	0.0651286	0.112515	0.250015	-0.27803	0.00062147	0.80582	0.0322024	0.589097	0.0113771	0.256373	0.715796	0.307953	0.832782	0.349177	-0.739561	0.913152	-0.105815	0.658378	-0.634212	0.768277	0.67186	-1.69754	-1.986	-1.92597	-3.04916	-5.63075	-2.59616	-2.1324	NA	-3.01858	-1.71681	-1.85189	-2.35843	-1.79815	-4.46172	-5.99011	-2.5792	-7.43446	NA	-1.02964	-2.96473	2.0981	-1.6637	-2.01748	-4.12626	-3.58931	-1.92037	3.38876	-1.83875	-1.45021	-2.90491	-3.89765	-1.77227	-1.65572	-3.7211	-2.64202	-2.93772	-2.65816	-2.34056	-2.11948	-3.35099	-1.26406	-1.2175
673	BSI	11.Ale_beer	NA	dom	4	3	ANEUPL	het	0	65.44	24.15	NA	NA	NA	NA	NA	NA	0	NA	5	0	-0.024491	0.27392	0.11828	0.155121	0.320256	-0.0406136	-0.0590949	-0.240258	-0.18466	-0.175507	0.2262	-0.0704441	-0.0330525	-0.0589112	0.0194701	-0.0773617	-0.110265	0.208878	0.248631	0.658899	-0.467242	-0.456006	-0.0785213	-0.135392	-0.432606	-0.240468	0.232702	-0.281691	-0.284337	-0.151596	0.394198	0.24457	-0.0337588	0.0513394	-0.0706293	0.0736502	-0.56543	-0.192049	-0.0516991	0.186172	0.165107	0.0738025	-0.00298206	2.31579	0.02309	0.299034	0.681249	0.273184	0.271948	0.409267	0.12243	0.52211	0.0730716	0.316852	-0.134036	0.238243	0.0822669	0.0700889	0.051399	0.132902	-0.235531	0.0369688	-0.437972	0.753227	1.91179	0.965601	0.248744	0.155318	0.136218	0.53	1.62923	0.365757	0.224099	-0.0484599	-0.237764	0.069959	0.0680231	0.0354201	0.0411944	1.27866	0.178955	0.341476	0.490332	0.120163	0.192835	0.233024
674	AEB	11.Ale_beer	NA	dom	4	3	ANEUPL	het	NA	NA	NA	NA	NA	NA	NA	NA	NA	0	NA	0	NA	-0.0420771	1.53048	0.69996	1.01893	1.30326	1.10721	0.281722	0.403477	0.290743	0.22024	0.70675	0.340584	0.305703	0.414221	0.544026	1.0761	0.323296	1.46158	0.764354	0.895304	0.874391	-0.541817	-0.152258	0.211318	0.0455218	0.194372	0.242752	-0.0130658	1.15968	1.34064	0.480651	0.447492	1.40057	0.419634	0.389293	0.507228	1.211	1.02132	1.72428	0.862243	1.43724	0.834278	0.51579	0.615776	-3.46148	-1.65691	-1.04709	-3.98746	-2.2185	-1.15796	-1.48356	-2.7008	-1.9434	-0.864677	-1.71139	-2.68269	-1.37927	-2.98697	-5.24377	-2.91834	-3.59312	-2.04054	-1.97768	-2.42154	3.85545	-0.560297	-1.02425	-1.80573	-2.03559	-1.28611	0.71067	-3.88718	-3.54332	-1.21192	-1.378	-3.20436	-1.82552	-2.93876	-3.04496	-3.62019	-2.53052	-4.14313	-1.36411	-4.01145	-0.12379	-0.429103
675	ASH	11.Ale_beer	NA	dom	4	7	ANEUPL	het	NA	NA	NA	NA	NA	NA	NA	NA	NA	0	NA	0	NA	0.204532	0.025554	0.926259	0.797356	1.13642	0.125085	0.20181	0.2276	0.247853	0.135615	0.610374	0.219189	0.0880009	0.246188	0.230166	0.553781	0.257591	0.725175	0.386671	-0.00447644	-0.043394	0.536848	0.0633245	0.0156297	0.487114	0.147087	0.754069	0.154689	0.135998	0.0984375	0.54776	0.543794	0.098741	-0.163288	0.166603	-0.0356522	0.418494	0.349355	0.334805	0.394886	0.379773	0.131671	-0.156672	0.974834	-0.85593	-1.47064	-0.957262	-1.62015	-0.0970186	-0.878783	-0.546578	-1.17806	-0.921932	-1.37514	-0.61994	-0.779018	-1.24062	-1.24752	-3.21847	-1.20166	-2.50613	-1.17646	-2.84349	-0.366424	0.272657	0.111225	0.0482534	-1.81905	-0.30846	-1.97269	-1.64417	-0.785252	-0.635095	-0.649575	-0.738372	-0.545781	-0.330854	-0.700671	-0.401418	-0.70376	-0.873526	-0.862729	-0.592108	-1.34606	0.793416	0.610587
676	BBG	11.Ale_beer	NA	dom	4	6	ANEUPL	het	NA	NA	NA	NA	NA	NA	NA	NA	NA	0	NA	0	NA	0.170426	1.03849	NA	0.929212	0.860938	1.12081	0.480604	0.368346	0.589911	0.508698	0.595974	0.446843	0.221183	0.368873	0.69794	0.856936	0.38205	1.91668	0.798288	0.546199	0.906417	-0.354865	-0.166063	0.388603	0.138419	0.360447	0.585494	-0.116216	1.25773	0.642325	0.813859	0.588566	1.37694	0.767296	0.518545	0.860867	1.40972	0.620152	1.55656	0.682787	0.845939	0.522883	0.901717	0.320024	-8.11966	NA	-1.37259	-5.02647	-4.59693	-2.27357	-2.34501	-4.79699	-2.87401	-2.04164	-2.94192	-3.32373	-3.10305	-3.94862	-8.03672	-3.25798	-4.56211	-3.26706	-3.40945	-4.89532	0.965137	-2.09727	-1.90282	-2.46148	-2.35706	-3.0504	0.160063	-4.87241	-5.35204	-2.13288	-2.85081	-6.47555	-4.98731	-3.94782	-4.40989	-4.36594	-5.20844	-5.05295	-1.94752	-5.88754	-1.82903	-0.923361
677	BRQ	11.Ale_beer	NA	dom	4	6	ANEUPL	het	NA	NA	NA	NA	NA	NA	NA	NA	NA	0	NA	0	NA	0.472585	0.0184946	-1.25695	-0.0823121	0.00852619	-0.0947075	-0.473875	-0.103297	-0.0975462	-0.373999	0.184119	0.100308	-0.027786	-0.0689292	NA	-0.140267	-0.148772	0.035887	-0.661421	0.643875	-0.693965	-0.403116	-1.00651	-0.147952	-0.338254	-0.165518	-0.616222	-0.0619822	-0.223827	-0.452932	0.137577	-0.408108	-0.0789192	-0.194074	NA	-0.0858638	-0.592257	-0.225435	-0.476634	-0.239613	-0.00258524	NA	NA	0.304205	0.0842658	-1.08047	0.210458	-0.600889	0.586037	0.123726	-0.0459768	0.868691	0.0754959	0.132306	0.0984554	0.560265	-0.0231026	NA	-0.00819201	0.0176491	-1.54696	-1.4116	-1.86729	-0.906024	3.41491	-0.107667	0.343987	0.740874	0.197045	0.139997	1.32025	-0.190981	-0.588225	0.195676	-1.17996	0.143807	0.260939	NA	0.332258	0.64308	-0.17583	0.138003	0.164765	-0.072569	NA	NA
678	CGC	11.Ale_beer	NA	dom	4	0	EUPLOID	het	NA	NA	NA	NA	NA	NA	NA	NA	NA	0	NA	55	0	-0.30451	-0.0633336	0.375481	0.214164	0.142617	0.00716121	-0.0887054	-0.219303	-0.225739	-0.220763	0.141753	-0.0600813	-0.155343	-0.0639506	0.00199874	-0.0123634	-0.00175877	0.204445	0.0368608	-0.131918	-0.0262141	0.126376	-0.0891868	-0.382862	-0.389521	-0.378537	-0.0186296	0.25368	-0.357051	-0.213354	0.107197	0.0887543	0.156528	-0.147823	-0.0283031	-0.0906395	-0.570392	0.451403	0.443235	-0.104547	0.0471163	0.0612357	-0.102511	0.766131	-0.153973	-0.0238856	0.222532	0.062779	-0.197752	0.485427	0.326657	-0.173605	0.22058	-0.144687	0.05831	0.0578047	-0.00436668	-0.232638	-1.16098	-0.00068483	0.81165	0.268374	-0.103124	-0.440529	0.617352	1.41712	0.477784	0.619817	0.431472	-0.413813	1.02785	0.522587	0.0596246	0.651018	0.733819	-0.0870699	0.220185	-0.0185606	0.0702805	0.981355	-1.0518	-0.762311	0.298651	0.0136291	-0.0246757	0.544519
679	CNC	M3.Mosaic_Region_3	NA	UNK	2	0	EUPLOID	het	0	91.5	87.6	88.62	38.85	21.79	96.31	84.67	64.25	5	0	45	0	0.346268	0.457013	-0.128796	0.258117	0.446208	0.207458	-0.0965662	-0.18562	-0.22781	-0.181176	0.218823	-0.0227168	0.131954	0.115141	0.232344	0.0358092	-0.107224	0.260835	0.238627	0.528498	-0.625011	0.0166192	-0.264481	-0.298837	-0.20791	-0.378029	0.0963457	0.0529894	-0.234151	0.157075	0.165112	NA	0.160301	0.0920167	-0.13037	0.158402	-0.830488	1.11264	-0.121429	0.118123	0.183054	0.135471	-0.0413711	0.473212	0.122683	1.27365	0.121565	-0.00334478	0.354822	0.152713	0.497627	0.494348	0.697969	0.132805	0.148861	-0.0167868	0.466118	0.416559	0.098553	0.00409295	0.660305	-0.197666	-1.2382	0.604811	0.0544124	0.844298	0.577483	0.821379	0.615716	-0.392332	2.6562	0.443866	-0.362689	0.350893	NA	0.155337	0.697846	0.159267	0.355663	1.63566	-2.54262	0.386269	0.504699	0.231005	0.240541	0.587685
680	BMQ	M3.Mosaic_Region_3	NA	UNK	2	7	ANEUPL	het	0	68.4	44.6	NA	NA	NA	NA	NA	NA	0	NA	0	NA	0.566977	-0.207022	-1.83	-0.540479	NA	-0.0699037	-0.684591	0.074513	NA	-0.264333	-0.465564	-0.309411	-0.429554	-0.415998	-0.277759	-0.649392	-0.368871	-0.736613	-0.499728	-0.687296	-1.02575	0.243958	-0.927088	-0.142875	NA	-0.244992	-1.01252	0.268319	-0.167194	-0.633417	0.191248	-0.127651	-0.473455	0.404748	-0.224762	0.101768	-1.54129	-0.443989	-0.536727	-0.968168	-0.00158364	-0.990621	0.273327	-0.532552	-3.48484	-1.64227	-2.94761	NA	-2.13473	-2.03969	-2.41511	NA	-4.24354	-2.33781	-3.33433	-2.63078	-3.79088	-3.81488	-6.92466	-3.25128	-2.65223	-3.66026	-6.66008	-2.47848	-0.445902	-4.23442	-1.6605	NA	-2.40818	-3.22797	0.359445	-1.78972	-2.50525	-2.21601	-2.61285	-2.71175	-3.00173	-3.61609	-3.49918	-0.649507	-3.69609	-3.75377	-2.267	-5.77351	-2.13391	-2.78553
681	ACN	M3.Mosaic_Region_3	NA	UNK	1	0	EUPLOID	hom	NA	NA	NA	NA	NA	NA	NA	NA	NA	NA	NA	NA	NA	0.0946803	0.262666	1.04646	0.576747	0.184579	-0.101095	-0.0773535	-0.0560405	-0.0931866	0.0107047	0.133391	-0.108678	0.0413279	-0.0704432	-0.0104811	0.135387	0.0718718	0.38784	0.0777378	0.429699	-0.322609	0.48015	-0.223634	0.404548	0.533481	0.562804	0.13778	0.13161	-0.258894	0.0520375	0.200704	0.130409	0.215313	-0.0495106	-0.0305545	0.0312744	-0.716712	0.0909271	0.0329088	0.40814	0.136388	0.0124219	-0.180086	-1.10213	0.144261	-1.23408	-0.217547	-0.649146	0.273015	0.0738839	0.184248	-0.282907	0.294808	0.151478	0.183467	0.0136704	0.224529	-0.039066	-0.171755	0.0997657	-0.963256	-0.563499	-0.936188	0.679687	-0.354481	-0.647045	-1.11707	-2.05859	-1.60915	-0.268583	-0.254487	0.407732	-0.0797388	-0.0596478	-0.00532421	0.0377036	0.344461	-0.360075	0.0206807	1.06068	-0.156698	0.489999	-0.215003	-0.618501	1.03899	0.607425
682	CBK	M3.Mosaic_Region_3	NA	UNK	1	0	EUPLOID	het	NA	NA	NA	NA	NA	NA	NA	NA	NA	NA	NA	NA	NA	0.0698813	NA	0.729428	NA	NA	NA	NA	NA	NA	NA	0.11945	0.12813	0.105343	-0.00729522	0.10421	0.0464833	0.0521185	0.406212	0.297005	NA	NA	-0.601645	NA	NA	NA	NA	0.0652991	-0.0703321	NA	NA	0.793439	0.962071	NA	0.60509	0.354579	0.546407	NA	NA	NA	NA	NA	NA	0.295514	-0.201193	NA	0.73486	NA	NA	NA	NA	NA	NA	NA	-0.253798	-0.167218	-0.526065	-0.246673	-0.39333	-0.231427	-0.518705	-0.698871	-0.217147	NA	NA	1.98232	NA	NA	NA	NA	-0.136535	-0.382603	NA	NA	-0.428157	-0.57409	NA	-0.358017	-0.68509	-0.576291	NA	NA	NA	NA	NA	NA	-6.64821
683	CBL	M3.Mosaic_Region_3	NA	UNK	2	0	EUPLOID	het	NA	NA	NA	98.88	69.3	28.66	92.07	65.95	38.75	75	12	73	12.3288	NA	NA	0.492213	NA	NA	NA	NA	NA	NA	NA	0.125372	0.105633	0.0690823	0.0530356	0.123838	0.0343456	0.0316618	0.398985	0.324389	NA	NA	NA	NA	NA	NA	-1.10604	0.012043	NA	NA	NA	0.107916	0.0598375	NA	0.101681	0.00930489	0.060506	NA	NA	NA	NA	NA	NA	-0.118132	NA	NA	0.829	NA	NA	NA	NA	NA	NA	NA	-0.0684145	-0.224956	-0.543122	-0.101984	-0.266283	-0.440229	-0.507079	-0.483597	-0.179649	NA	NA	NA	NA	NA	NA	-5.45521	0.00399491	NA	NA	NA	-0.297051	-0.170507	NA	0.033197	-0.497141	-0.488197	NA	NA	NA	NA	NA	NA	-4.18441
684	AKI	M3.Mosaic_Region_3	NA	UNK	2	0	EUPLOID	hom	0	44.8	35.5	42.4	11.75	11.77	78.14	42.89	32.79	22	9.09091	27	7.40741	-0.0324074	NA	-0.452804	NA	NA	NA	NA	NA	NA	NA	0.701905	0.205382	0.112751	0.253184	0.385722	0.358567	0.174547	-0.056105	0.0681792	NA	-0.396485	-0.470388	NA	NA	NA	NA	0.14971	-0.189214	NA	NA	0.239259	0.0817996	NA	0.20255	0.210677	0.279154	NA	NA	NA	NA	NA	NA	-0.291481	0.539504	NA	-0.84047	NA	NA	NA	NA	NA	NA	NA	-0.0027556	-1.50926	-1.80373	-1.03793	-2.38819	-1.92258	-1.82046	-1.57313	-0.48174	NA	-4.42708	1.55297	NA	NA	NA	NA	0.133768	1.52625	NA	NA	-2.01723	-2.36567	NA	-1.70968	-1.92563	-2.17097	NA	NA	NA	NA	NA	NA	-8.60411
685	ADA	M3.Mosaic_Region_3	NA	UNK	1	0	EUPLOID	hom	NA	NA	NA	NA	NA	NA	NA	NA	NA	NA	NA	NA	NA	0.0431534	0.191314	-0.503865	0.677034	-0.0874102	-0.299967	-0.132094	-0.18167	0.0117258	0.0942898	0.12386	0.0767368	0.0565587	0.147561	0.352942	0.0851745	0.0911296	0.484285	-0.0137666	0.611764	-0.698473	0.469307	-1.29623	-0.111761	-0.350122	-0.147396	-0.299213	0.134201	0.420451	-0.134773	0.322187	0.136003	0.10729	0.28279	0.126613	0.382859	-0.550257	-0.10939	0.064279	-0.218129	0.279092	0.467266	0.11854	1.25685	-0.025089	0.121419	0.0120984	-0.882406	0.280016	-0.0467524	-0.832056	-1.3549	-0.491105	-0.688734	-1.03513	-1.31099	-1.48419	-1.57853	-3.57052	-1.48389	-0.371755	0.0504401	-1.45792	0.876435	0.369733	0.0426405	-0.165248	-1.32267	-0.549133	-2.248	0.343809	-0.145591	0.14466	0.185428	-0.103722	-0.189011	-0.768495	-1.70962	-1.20428	0.523635	0.623204	0.0741941	-0.221378	-1.92428	-2.28121	0.275281
686	ATE	M3.Mosaic_Region_3	NA	UNK	2	0	EUPLOID	hom	0	58.9	49.3	87.16	28.82	16.96	83.15	17.34	11.44	51	1.96078	63	1.5873	-0.205879	0.322655	NA	0.829826	-0.0158554	-0.0764208	0.116176	-0.319507	-0.129809	-0.0534174	0.398816	0.0942715	0.0551042	0.127364	0.314404	0.194181	0.0889004	0.75623	0.0439717	0.389268	-0.66526	0.400839	-1.16036	0.0954507	-0.0978697	-0.114097	-0.0246458	-0.148371	0.406653	-0.0260736	0.509608	0.131481	0.169412	0.262923	0.0670776	0.297568	-0.430613	-0.0988207	0.0461638	0.160072	0.380316	0.649912	0.096101	-0.60214	-0.0793048	NA	-0.242049	-0.649443	0.155336	-0.163778	-0.863826	-1.10273	-0.779388	-0.398909	-1.00132	-1.32962	-1.05708	-1.78288	-2.99297	-1.64942	-0.720127	-0.220951	-1.97651	0.6142	-3.29925	-0.184872	-0.345059	-1.59601	-0.8235	-1.18354	-1.27846	0.160876	-0.0912392	0.0421006	-0.268247	-0.333645	-0.8977	-1.59636	-1.09572	0.287345	0.270015	0.0180648	-0.448121	-1.72235	-2.24271	0.0811292
687	CBM	M3.Mosaic_Region_3	NA	UNK	2	0	EUPLOID	het	0	81.9	75.1	97.53	61.51	40.24	89.57	41.89	32.96	44	2.27273	68	1.47059	0.581356	0.0607949	0.593908	-0.0568554	0.43992	0.101654	-0.0845698	-0.145651	-0.576078	-0.239384	0.259821	0.082261	0.107035	-0.012706	0.0121124	-0.0954471	0.0550383	0.208362	0.334317	0.0259346	-0.627321	NA	-0.709514	-0.265165	-0.25792	-0.198472	0.187772	-1.19525	0.00160447	0.0259166	0.17667	0.110918	0.0109478	0.0122411	-0.0518126	0.0162046	-0.0904211	0.0665896	0.0885042	-0.136811	0.182199	-0.581448	0.0303326	-4.28907	-0.368236	-0.608717	-0.638696	-1.28946	-0.0297119	-1.37927	0.168793	-0.292824	0.218961	-0.919292	-0.0304275	-0.418431	0.0707236	-0.372884	-0.6163	-0.20549	-2.30591	-2.09965	-0.666792	0.458794	NA	-0.797204	0.32368	0.526953	0.363481	-1.32038	-2.00983	-0.714921	-0.446953	-0.280044	-0.193139	-0.3915	0.312149	-0.376179	0.0811705	0.014133	0.0276006	-0.352144	-0.989988	-0.43935	0.280303	0.258027
688	ACA	M3.Mosaic_Region_3	NA	UNK	1	0	EUPLOID	hom	NA	NA	NA	NA	NA	NA	NA	NA	NA	NA	NA	NA	NA	0.255412	NA	-1.23598	NA	NA	NA	-0.63461	-0.329731	-0.182805	-0.389928	-0.961173	NA	-0.262592	-0.405337	-0.794899	-1.38863	-0.445293	NA	-0.258609	-8.06626	NA	0.386603	-0.698648	-0.303017	-0.634931	-0.137064	-0.254206	0.172083	NA	NA	-0.195668	-0.118932	NA	-0.207918	-0.549053	-0.0311923	NA	NA	NA	0.125332	NA	NA	0.0726557	-0.00714255	NA	-2.13459	NA	NA	NA	-1.25008	-0.234865	-2.78238	-1.23862	-2.35615	NA	-2.35465	-3.01763	-4.28524	-4.34014	-0.903684	NA	-2.43979	-5.57176	NA	-4.88081	-3.94021	-3.27061	-5.35226	-4.37687	-1.91394	-1.56762	NA	NA	-1.80593	-1.07631	NA	-2.334	-1.22573	-1.57089	NA	NA	NA	-6.34545	NA	NA	-2.85049
689	ACB	M3.Mosaic_Region_3	NA	UNK	1	0	EUPLOID	hom	NA	NA	NA	NA	NA	NA	NA	NA	NA	NA	NA	NA	NA	1.82029	NA	-0.781371	NA	NA	NA	-0.697635	-0.321908	-0.298359	-0.104343	-1.5335	-0.310168	-0.0741276	-0.258837	-0.626705	NA	-0.783771	NA	-0.809185	NA	NA	-0.119871	-0.351242	NA	NA	-0.610623	-1.10232	2.17294	NA	NA	-0.292609	-0.313017	NA	-0.205499	-0.417927	-0.314376	NA	NA	NA	-0.535952	NA	NA	NA	-4.58458	NA	-2.14376	NA	NA	NA	-1.84905	-0.903439	-4.71096	-2.9419	-2.31768	-2.71445	-3.11638	-2.97478	-4.43297	NA	-2.48541	NA	-3.73329	NA	NA	0.202828	-6.47646	NA	NA	-5.80086	-3.65579	-3.52278	NA	NA	-2.3563	-1.94451	NA	-3.06646	-3.24895	-3.19526	NA	NA	NA	-6.03479	NA	NA	NA
690	BRL	M3.Mosaic_Region_3	NA	UNK	1	1	ANEUPL	het	0	87.5	72.4	NA	NA	NA	NA	NA	NA	NA	NA	NA	NA	0.343137	NA	-0.560124	NA	NA	NA	NA	-0.102835	NA	-0.166211	0.0051148	0.238759	0.575737	0.0747067	-0.711019	NA	-0.0938163	NA	NA	NA	NA	-0.202831	-0.878684	NA	NA	-0.858141	NA	-0.0918021	NA	NA	NA	0.202506	NA	0.161994	0.225898	0.667506	NA	NA	NA	NA	NA	NA	0.287043	0.515679	NA	0.677857	NA	NA	NA	NA	-0.644792	NA	-1.22978	-0.23792	-1.0088	-4.95668	-0.360487	-5.87387	NA	-1.90489	NA	NA	NA	NA	2.19984	-1.43473	NA	NA	-5.20472	NA	0.129474	NA	NA	NA	-1.61203	NA	-0.470182	-2.02514	-7.32049	NA	NA	NA	NA	NA	NA	-7.25214
691	ADT	M3.Mosaic_Region_3	NA	UNK	1	0	EUPLOID	hom	NA	NA	NA	NA	NA	NA	NA	NA	NA	NA	NA	NA	NA	0.421691	0.584492	0.512847	0.442485	0.315002	0.665179	0.323209	0.237595	0.261015	0.215038	0.27873	0.120177	0.193181	0.139649	0.121741	-0.0916844	0.171721	0.853675	0.591051	0.52651	0.0401717	0.0836536	0.582237	0.943322	0.7636	1.07151	0.376867	-0.0302498	0.0975756	0.47992	0.670744	0.648861	0.665435	0.0503197	0.181161	0.169138	-0.094303	1.07813	0.67084	0.398563	0.264003	0.426826	0.0275794	0.209396	-0.0281696	1.19017	0.859695	0.214163	-0.375213	1.33175	0.277858	-0.623098	0.385527	0.340914	-0.0531014	-0.0779526	-0.0434339	-0.645146	-0.947143	-0.0920934	-0.989493	-0.351681	-3.26694	-0.0786123	1.28945	0.0204336	-0.916557	-2.1873	-1.4976	0.445237	0.405018	0.521632	-0.172543	-0.0813769	-0.0524537	-0.88529	-0.0969081	-0.254154	0.0400721	0.454065	-1.52737	-0.452291	1.12916	0.0450307	1.29663	0.699767
692	SACE_GAV	M3.Mosaic_Region_3	NA	UNK	2	0	EUPLOID	hom	NA	NA	NA	77.71	41.97	21.71	91.33	75.27	54.63	0	NA	0	NA	NA	NA	NA	NA	NA	NA	NA	NA	NA	NA	NA	NA	NA	NA	NA	NA	NA	NA	NA	NA	NA	NA	NA	NA	NA	NA	NA	NA	NA	NA	NA	NA	NA	NA	NA	NA	NA	NA	NA	NA	NA	NA	NA	NA	NA	NA	NA	NA	NA	NA	NA	NA	NA	NA	NA	NA	NA	NA	NA	NA	NA	NA	NA	NA	NA	NA	NA	NA	NA	NA	NA	NA	NA	NA	NA	NA	NA	NA	NA	NA	NA	NA	NA	NA	NA	NA
693	SACE_YCE	M3.Mosaic_Region_3	NA	UNK	2	0	EUPLOID	hom	0	40.71	19.37	64.4	12.21	8.1	71.45	44.21	19.54	41.2698	32.6923	55.0847	30.7692	NA	NA	NA	NA	NA	NA	NA	NA	NA	NA	NA	NA	NA	NA	NA	NA	NA	NA	NA	NA	NA	NA	NA	NA	NA	NA	NA	NA	NA	NA	NA	NA	NA	NA	NA	NA	NA	NA	NA	NA	NA	NA	NA	NA	NA	NA	NA	NA	NA	NA	NA	NA	NA	NA	NA	NA	NA	NA	NA	NA	NA	NA	NA	NA	NA	NA	NA	NA	NA	NA	NA	NA	NA	NA	NA	NA	NA	NA	NA	NA	NA	NA	NA	NA	NA	NA
694	SACE_YCH	M3.Mosaic_Region_3	NA	UNK	2	0	EUPLOID	hom	0	94.41	75.2326	87.44	30.11	10.56	96.94	90.18	72.94	44.3038	0	73.0263	15.3153	NA	NA	NA	NA	NA	NA	NA	NA	NA	NA	NA	NA	NA	NA	NA	NA	NA	NA	NA	NA	NA	NA	NA	NA	NA	NA	NA	NA	NA	NA	NA	NA	NA	NA	NA	NA	NA	NA	NA	NA	NA	NA	NA	NA	NA	NA	NA	NA	NA	NA	NA	NA	NA	NA	NA	NA	NA	NA	NA	NA	NA	NA	NA	NA	NA	NA	NA	NA	NA	NA	NA	NA	NA	NA	NA	NA	NA	NA	NA	NA	NA	NA	NA	NA	NA	NA
695	CLG	M3.Mosaic_Region_3	NA	UNK	2	0	EUPLOID	het	0	95.9	96.2	76.79	23.91	15.42	94.8	66.94	44.39	0	NA	15	6.66667	0.681422	0.811626	NA	NA	NA	0.618536	2.03569	-0.0542112	-0.204401	-0.00658083	NA	0.258948	0.0998557	0.046502	0.203733	0.119402	-0.0554437	NA	NA	0.54503	0.166524	NA	NA	1.28499	0.356163	0.734786	NA	-0.00406805	0.624116	0.69007	1.60457	1.16513	0.603902	0.620853	0.622944	0.427209	0.95424	0.81739	0.678776	NA	NA	NA	0.0423107	-0.547967	-1.27514	NA	NA	NA	-1.2758	-7.16842	-1.68028	-0.781892	-0.905101	NA	-2.36463	-1.23437	-1.48402	-1.67414	-2.75095	-1.14688	NA	NA	-1.22725	-1.70572	NA	NA	-4.36042	-2.22857	-3.71601	NA	-0.232291	-2.02545	-1.55807	-4.56262	-3.41234	-1.44758	-1.98046	-1.33205	-1.38319	-1.97796	-1.50917	-1.09527	NA	NA	NA	-1.34008
696	CQC	12.West_African_cocoa	NA	dom	2	0	EUPLOID	het	0	93.1	88.8	100.39	79.85	41.89	90.59	61.44	32.09	0	NA	26	0	-0.00455723	0.100904	0.426525	0.109257	-0.0262654	0.256639	-0.126637	0.0315678	0.0791495	-0.0723096	0.142249	0.0431765	0.00754015	0.0253881	0.0363423	0.0991187	-0.0144784	0.212873	0.0195437	0.402098	0.553644	0.611009	0.0510353	0.434103	0.549656	0.509045	0.0127744	0.312044	0.111126	-0.0951743	0.116449	0.0340562	0.0689761	-0.0396853	-0.0181533	-0.0434245	0.443054	0.157045	0.506204	0.00836891	0.0729834	0.262393	-0.0205948	-1.12249	-0.583827	-0.346418	-0.232155	-0.574772	-0.131087	-0.0459675	0.116328	-0.471478	-0.210447	-0.301216	-0.489007	-0.587801	-0.350036	-0.693586	-0.682266	-0.434116	-0.930519	-0.560306	0.0240488	-1.88364	-1.21797	-0.128954	-1.38781	-2.54199	-2.08756	-0.106893	0.607396	-0.652008	-0.602764	-0.534133	-0.646785	-0.490624	-0.383215	-0.577391	-0.424155	-1.13941	-0.777802	-1.08177	0.0642212	-0.719828	-0.272203	0.488548
697	CQD	12.West_African_cocoa	NA	dom	2	0	EUPLOID	het	0	95.3	91.3	101.22	77.3	40.34	90.59	66.27	34.9	0	NA	23	0	0.57874	0.26473	0.341578	0.0086738	-0.0190198	0.097472	0.00120248	-0.234749	-0.144126	-0.228827	0.0961391	0.00456155	0.056657	-0.057554	-0.0241182	0.0377372	0.0336094	0.266918	0.151467	0.240112	-0.0530778	0.113694	0.0600646	0.385439	0.521644	0.426088	0.0811879	0.234897	-0.37404	-0.074049	0.0333443	0.0493526	0.031272	-0.0892098	-0.00145512	-0.0115806	-0.205546	0.0313213	0.00678812	0.0536948	-0.123206	0.195127	-0.0910739	-0.712954	-0.066895	0.094133	0.367835	-0.206656	0.125738	0.338326	0.537818	0.140022	0.320539	0.139404	-0.0115947	-0.0649198	0.051079	-0.128642	0.284176	0.0610351	-0.114107	-0.0471502	0.39375	0.202031	0.720699	0.104892	-1.01008	-1.789	-1.5537	0.251819	0.572257	0.453463	0.206265	-0.17084	-0.159278	0.0441122	0.0863032	0.205848	0.0583881	0.519262	0.0477043	0.156936	0.358653	-0.176014	-0.67651	0.697469
698	CQG	12.West_African_cocoa	NA	dom	2	0	EUPLOID	het	0	94.2	89.7	90.84	65.84	50.52	91.44	70.15	46.82	4	0	48	2.08333	-0.0951652	0.328877	0.999809	0.670135	0.188108	-0.00142515	0.0951072	-0.0389022	-0.15672	-0.0978245	0.1937	0.0735076	0.119528	0.0274749	-0.00211134	0.0492096	0.0397649	0.259716	0.221907	0.306018	0.205435	0.835088	0.267087	0.64959	0.696602	0.747974	0.323139	0.00137542	-0.207062	-0.0914178	0.219885	0.189421	0.0340218	-0.0697473	-0.0549557	-0.0156989	-0.0389817	-0.117111	0.158323	0.526255	0.00895267	0.341893	-0.0749909	1.70832	0.207515	0.0594183	0.367192	-0.0706619	0.205859	0.760836	0.483325	0.339884	0.273648	0.392378	0.193779	0.0781943	0.248435	0.271492	0.381024	0.17093	0.189825	0.238987	0.206927	-0.122282	-0.283599	-0.0935598	-0.725026	-1.8015	-1.43132	0.452357	1.19904	0.891209	0.583596	0.0942835	0.013216	0.136931	0.289287	0.371666	0.329853	-0.000153745	0.255876	0.222128	0.607837	-0.111146	-0.25858	0.938806
699	CQI	12.West_African_cocoa	NA	dom	2	0	EUPLOID	het	0	96	94.7	85.05	40.71	18.82	73.15	35.06	25.39	35	2.85714	71	16.9014	0.579974	0.17007	0.866647	0.518702	0.278959	0.00876192	0.152826	-0.0972534	-0.190143	-0.131411	0.171327	-0.0355255	0.117427	0.0339491	-0.0132554	-0.0197966	0.0331888	0.300852	0.220284	0.264133	0.0714086	-0.255288	0.388548	0.585788	0.69054	0.66822	0.527606	0.137895	-0.207335	0.0439344	0.171172	0.094528	0.0302147	-0.053159	-0.10733	-0.00913694	-0.157883	0.256098	0.113667	0.646426	0.133153	0.342547	-0.0313558	0.0182945	-0.093223	-0.295905	0.123776	-0.212227	0.141452	0.273351	0.120287	-0.283251	0.0462799	-0.00590358	-0.278131	-0.306654	-0.141504	-0.312117	-0.0709685	0.028361	-0.686079	-0.307475	0.340182	-0.110318	4.14977	-0.309945	-1.25192	-2.18205	-1.95079	0.179796	0.949271	0.314663	0.0078503	-0.378395	-0.388055	-0.0265331	-0.174554	-0.0795253	-0.0952184	0.206507	-0.367458	0.0198693	0.124222	-0.633416	-0.632273	0.531791
700	CQH	12.West_African_cocoa	NA	dom	2	0	EUPLOID	het	0	94.6	90.6	98.59	80.81	40.1	89.35	65.69	41.94	2	0	67	1.49254	0.0320707	0.156449	0.771318	0.640817	0.615221	-0.0704342	0.102169	-0.14324	0.137222	-0.123095	0.107988	-0.0571603	0.0132976	-0.00338412	-0.0488684	0.0900593	0.0375406	0.20382	0.00928293	0.147606	0.148321	1.1287	0.0298379	-0.260807	-0.177289	-0.190552	0.449356	0.640072	-0.169379	-0.101424	0.137462	0.0821467	-0.102531	-0.0590115	0.0256473	0.0196237	0.0771454	-0.1075	0.164478	0.467149	0.380186	0.814073	-0.0381837	0.311477	-0.270435	-1.02122	-0.503807	-1.20434	0.0765168	-0.262695	-0.0464575	-1.17372	-0.338323	-0.417252	-0.30295	-0.387645	-0.242869	-0.704941	-0.667477	-0.18115	-0.655666	-0.188324	0.0120288	-0.688197	-0.130774	-0.326285	-0.0838907	-1.05043	-0.615955	-1.36152	-0.623305	-0.250785	0.115135	-0.553328	-0.419612	-0.190038	-0.345949	-0.944366	-0.638298	-1.02041	0.0288275	-0.185186	-0.281725	-1.54878	-1.89575	0.428271
701	CQL	12.West_African_cocoa	NA	dom	2	0	EUPLOID	het	0	93.3	89.2	87.56	65.37	33.65	88.35	70.97	51.08	13	0	63	0	-0.421577	0.289841	0.385798	0.0652315	-0.0982047	-0.0459349	-0.164009	-0.180974	-0.178299	-0.151692	0.0826557	0.0396914	0.0733189	-0.0124874	-0.000223512	0.0316572	-0.031853	0.198204	0.123718	0.0032357	0.144156	-0.184782	0.13197	0.437717	0.592954	0.541185	0.184197	0.0513868	-0.249317	-0.0698602	0.0896953	0.123754	-0.0209248	-0.0160063	-0.0355163	-0.0478435	-0.14387	-0.017684	-6.86977e-05	0.0989907	-0.0862845	0.250611	-0.110114	-0.243892	0.00999795	0.286885	0.463937	-0.222265	0.0128938	0.50591	0.21387	0.15677	0.100299	0.098147	-0.0832936	-0.0541821	-0.0331209	-0.067292	0.279101	-0.0435633	-0.0404934	0.0262983	0.853951	-0.00980661	2.17789	-0.063451	-1.02618	-1.89626	-1.60782	0.116438	1.17555	0.204071	0.221468	0.00755944	-0.086834	-0.0152285	-0.00694092	0.200523	0.0136374	0.225287	-0.0104605	0.173223	0.328314	-0.138782	-0.751327	0.641732
702	ANN	12.West_African_cocoa	NA	dom	2	0	EUPLOID	het	0	88.4	80.1	92.1	77.95	49.97	90.44	83.06	67.5	0	NA	22	0	-0.00241731	0.250087	0.544937	0.479338	0.0199159	-0.188087	-0.0582319	-0.112308	-0.124072	-0.104055	0.0144179	-0.0367247	0.0962803	0.0172706	-0.00454499	-0.0283546	0.00742369	0.245152	0.174784	-0.00644224	-0.0212321	-0.395895	0.260944	0.500112	0.643667	0.524511	0.161586	-0.131728	-0.307333	-0.1058	0.117023	0.104801	0.0115879	-0.0437347	-0.0259286	-0.0679815	-0.187515	0.115602	0.0197275	0.493205	0.0420888	0.252335	-0.0408772	0.631188	0.0572356	0.14547	0.487803	0.121992	0.0693667	0.496126	0.318502	0.213746	0.237074	0.241093	0.0548308	-0.0355351	0.0672012	0.144344	0.270805	0.0672498	-0.0586654	0.151884	0.464489	0.0743203	3.49092	-0.203062	-0.835045	-1.82293	-1.44394	-0.430221	1.55859	0.756928	0.444117	0.0210042	-0.0103754	0.0667725	0.0430097	0.192665	0.150539	0.26844	0.201835	0.200188	0.501534	-0.0932572	-0.569468	0.770523
703	CQM	12.West_African_cocoa	NA	dom	2	0	EUPLOID	het	0	93.9	88.4	88.56	68.48	36.51	88.57	79.23	60.82	0	NA	21	0	1.65864	0.211246	0.368085	-0.113448	-0.00752373	-0.0364214	-0.0190692	-0.128589	-0.175427	-0.234821	0.0574162	0.0323428	0.0433921	-0.031977	-0.0108144	-0.0326911	0.0596377	0.0597962	0.00392701	0.29261	0.174941	0.828593	0.0152066	0.389	0.524466	0.499621	0.122623	0.468525	-0.317202	-0.04504	0.0543335	0.0333299	-0.0290143	-0.0328108	-0.0782144	-0.00245839	0.00787004	-0.000283971	0.0124207	-0.00281129	-0.105596	0.459295	-0.0959445	-3.5009	-0.128165	-0.0051397	0.340948	-0.404916	0.133556	0.430265	0.195184	0.0700482	0.144656	0.128672	-0.11392	-0.0205342	0.00182839	-0.116073	0.177281	0.0323953	-0.6098	-0.299934	0.244172	-0.924811	-1.21371	0.0696463	-1.07845	-1.81305	-1.48034	-0.28317	-0.199326	0.238286	0.17119	-0.186368	-0.221812	-0.0785463	-0.0936026	0.144635	-0.00900565	-0.482138	-0.171114	-0.0624916	0.17381	-0.0568485	-1.30556	0.742952
704	CQE	12.West_African_cocoa	NA	dom	2	0	EUPLOID	het	0	96.3	91.9	99.54	85.76	51.37	89.83	73.81	37.75	2	0	16	0	0.753104	0.215393	0.699423	0.296287	0.0505422	-0.00146124	0.0495174	-0.0881486	-0.0991763	-0.12615	0.0512357	-0.00755924	0.068629	-0.0125087	-0.00399157	0.0819557	0.0636984	0.274091	0.137128	0.252363	0.434898	0.733922	0.153632	0.497383	0.635495	0.603254	0.116243	NA	-0.293568	-0.12339	0.0772627	0.112964	-0.0602371	-0.100272	-0.0438449	-0.108167	0.151725	-0.0271475	0.140036	0.241904	0.00966521	0.507509	-0.0496697	-7.97447	-0.0235536	0.158819	0.200025	-0.0434479	0.130573	0.266451	0.131302	-0.18702	-0.00190218	0.112474	-0.12362	-0.311366	-0.0853141	-0.322941	0.0305433	-0.108485	-0.00823276	0.0323334	0.0948248	-0.974611	-4.53722	-0.144409	-1.11333	-2.05094	-1.77198	-0.00823317	NA	0.31137	0.176735	-0.341607	-0.358829	-0.0268952	-0.0851456	-0.105153	-0.0378082	-1.19811	-0.0401499	-0.0191029	0.30694	-0.505027	-0.874314	0.518916
705	CQK	12.West_African_cocoa	NA	dom	2	0	EUPLOID	het	0	94.3	93.2	86.72	52.06	44.55	89.41	84.42	67.35	0	NA	5	0	-0.481917	0.244367	0.705106	0.213452	-0.0227365	0.0189357	-0.0685077	-0.0856355	-0.164831	-0.193803	0.0602502	-0.0643417	0.0899795	-0.0064528	-0.0566182	0.0146218	0.0141518	0.159202	0.117435	0.281815	0.0434717	-0.819259	0.0713145	0.523564	0.653361	0.498496	0.167309	-0.387061	-0.309321	-0.146858	0.17776	0.10683	-0.0419369	-0.0914362	-0.0475077	-0.0703219	0.0220198	-0.170357	0.0235725	0.210381	-0.0427728	0.199578	-0.094221	0.335837	0.139571	0.0985085	0.307421	-0.123272	-0.0320391	0.470601	0.248688	0.354182	0.201636	0.120161	-0.0173006	-0.100218	-0.0137062	0.118668	0.299387	0.00692704	-0.153341	0.0458617	0.211754	-0.157109	1.60836	-0.123464	-0.914968	-1.94927	-1.58182	0.225044	-1.47799	0.505613	0.32926	0.0232249	-0.143399	0.0574352	0.162111	0.261509	0.16962	-0.228502	0.238153	0.101426	0.260368	-0.119557	-0.4666	0.628881
706	CQF	12.West_African_cocoa	NA	dom	2	0	EUPLOID	het	0	95.9	93.7	101.01	104.88	73.89	89.73	83.4	66.92	5	0	29	0	-0.196866	0.162238	0.693253	0.560508	0.406696	0.013493	0.213411	0.0531691	0.205406	0.0587812	0.256117	0.0665975	0.0826348	0.0898479	-0.00215242	0.0311611	0.0260191	0.647907	0.0345414	0.280362	0.188025	-0.284007	0.31198	0.54962	0.634106	0.637176	0.48055	-0.156897	-0.0564641	-0.086226	0.566172	0.197555	0.0307178	-0.00211642	0.13261	0.0635314	-0.128456	0.161421	0.30135	0.261902	0.217744	0.181635	-0.0465894	0.13881	-0.327077	-0.440373	-0.106868	-0.758903	-0.0177126	0.0167069	-0.113758	-1.14166	-0.34686	-0.267283	-0.284219	-0.238883	-0.257088	-0.616094	-0.552388	-0.0462747	-1.23022	-0.180419	0.421915	-0.728476	1.15956	-0.591152	-1.22916	-2.39048	-1.83595	-0.625676	0.579098	-0.563906	-0.17385	-0.661344	-0.717879	-0.250784	-0.388255	-0.806802	-0.472806	-0.487219	-0.276442	-0.676582	0.0439871	-1.26014	-0.624914	0.322659
707	CQN	12.West_African_cocoa	NA	dom	2	0	EUPLOID	het	0	94	91.9	87.91	66.74	36.3	89.13	81.26	62.52	8	0	18	0	-0.105533	0.158117	0.224468	-0.136495	0.00521824	0.222471	-0.030721	-0.151521	-0.134266	-0.198106	0.128773	-0.0318932	0.0104902	0.0052818	-0.0349702	0.102654	0.0183074	0.133495	-0.00772084	0.20309	-0.150464	-0.241294	0.00955224	0.403736	0.575408	0.572278	0.0669172	0.233205	-0.0400941	-0.0604632	-0.0215473	0.044787	-0.0439122	-0.149986	-0.0747983	-0.0575343	-0.442489	0.291179	0.0786167	-0.069714	0.0307226	0.198064	-0.131398	0.717573	-0.393515	0.209631	0.207853	-0.496981	-0.304622	0.024876	0.0023055	-0.161505	-0.081036	0.151326	-0.220168	-0.200901	-0.0589779	-0.332558	0.0788323	-0.176349	-0.75779	-0.282824	0.0981241	0.0390884	-0.131501	0.0512637	-1.0827	-2.25491	-1.86821	0.0165969	2.66661	-0.533926	-0.474056	-0.207958	-0.345787	-0.260725	-0.250786	-0.125531	-0.247627	0.714132	-0.632985	-0.428513	0.0309917	-0.323285	-1.30112	0.551542
708	CQP	M3.Mosaic_Region_3	NA	UNK	2	0	EUPLOID	het	0	95.7	91.6	89.57	68.78	39.76	90.72	89.33	82.37	1	0	21	0	-0.302137	-0.0313223	0.144451	0.201781	0.508953	-0.102282	-0.192243	NA	0.0444831	-0.400325	0.333898	-1.03886	NA	NA	0.171896	0.322743	0.0466805	0.582898	0.173947	0.466712	-0.189227	0.161213	-0.0237238	0.36361	0.725703	0.476696	-0.00738612	0.1673	-0.0564117	0.00378823	0.28204	-0.793988	-0.097329	-0.263497	-0.15154	-0.0434627	-0.0362097	-0.105624	-0.0560256	0.0358193	0.539366	0.693605	NA	3.79584	-0.0264735	1.55602	0.46829	0.068301	0.203256	0.043606	NA	0.689689	0.493334	0.337195	0.26964	NA	NA	0.248797	-0.125668	0.333659	0.132362	-0.290212	-1.39843	0.495147	0.373613	0.33044	-1.19769	-1.38347	-1.31877	-0.453188	2.19814	0.406433	0.493435	-0.0730039	0.108124	0.122069	0.467262	0.388724	0.416825	0.187076	0.031327	0.481924	0.546953	-0.640666	0.782866	NA
709	AKQ	M3.Mosaic_Region_3	NA	UNK	2	0	EUPLOID	hom	0	95.9	93.8	86.27	80.4	56.44	82.99	53.48	32.93	24	0	92	5.43478	0.103945	0.43312	1.21143	0.279069	0.202717	0.530955	0.278422	0.0874431	-0.208999	-0.0486729	0.631314	0.184993	0.130779	0.175718	0.108582	-0.0293711	0.135401	0.648382	0.329343	1.09848	-0.161062	-0.405849	0.349616	0.782413	0.774111	0.75109	1.05384	-0.106761	0.00987869	0.0737948	0.450224	0.267931	0.240265	0.0551457	-0.00888341	0.0623566	-0.342925	0.244823	0.366031	0.447832	0.216502	-0.262026	-0.0288716	0.871278	-0.444276	-0.824515	-0.928397	-0.966362	-0.0673738	-0.10409	-0.400609	-0.409473	-0.536074	-0.313626	-0.386845	-0.388583	-0.374397	-0.589939	-0.285891	-0.338558	-1.46799	-0.665355	-1.05102	0.229871	1.3912	-0.44074	-1.77523	-2.74312	-2.39449	-0.709664	0.194494	-0.343073	-0.284363	-1.01966	-0.950804	-0.237797	-0.361665	-0.259475	-0.369501	0.997564	-0.405713	-0.529349	-0.415165	-1.55852	2.28649	0.258408
710	AKS	M3.Mosaic_Region_3	NA	UNK	2	0	EUPLOID	hom	20.6	NA	NA	84.06	59.82	21.64	83.44	70.63	57.3	96	8.33333	93	5.37634	-0.0354827	0.45077	0.509637	0.515031	0.269503	0.375445	0.0631555	0.0201217	0.0731125	0.0203767	0.485641	0.182402	0.183704	0.225323	0.0772656	0.048267	0.173476	0.450018	0.149251	0.897787	0.413158	-0.519863	0.36144	0.767796	0.662467	0.714206	0.404418	-0.109434	0.309058	0.190124	0.0846616	0.0360535	0.118428	0.0918579	0.154451	0.0950442	0.630746	-0.000939487	0.317864	0.347194	0.116319	0.167307	-0.0656062	0.689125	-0.491438	-0.552795	-0.188056	-0.402181	0.387578	-0.150137	0.349863	-0.270645	-0.0842026	0.0563587	0.157	-0.1469	0.166952	-0.216075	-0.403355	0.00707342	-1.40494	-0.575681	-0.528833	-0.289041	2.06033	-0.70172	-1.28749	-2.46344	-1.75591	-0.857074	0.177318	-0.310708	0.165513	0.368953	0.301409	-0.236248	0.0600649	-0.108696	-0.0420942	-0.86171	-0.209559	-0.145616	-0.104579	-1.14149	0.356219	0.702385
711	ALG	M3.Mosaic_Region_3	NA	UNK	2	0	EUPLOID	hom	0	78.4	66.6	84.57	53.99	30.03	92.31	80.49	61.83	68	0	85	2.35294	0.21081	0.28448	0.520925	0.282982	0.434525	0.210928	0.0604367	-0.0675733	0.0714192	-0.202407	0.163397	0.0836457	0.219156	-0.0358754	0.176624	0.169073	0.0308532	0.329336	0.433423	0.904598	-0.322197	-0.419221	0.234824	0.15231	0.39717	0.0503807	0.558163	-0.000201205	-0.268594	0.0170829	0.370555	0.328974	0.0854309	-0.00123428	-0.0187252	0.065898	-0.627669	-0.0264001	0.0772488	0.244682	0.127794	0.104979	NA	1.39323	0.119994	1.12138	0.364006	0.0441634	0.212597	0.578981	0.453644	0.191054	0.301672	0.531063	0.309522	0.278121	0.517566	0.104594	-0.0880949	0.327745	-0.00233884	0.143597	-0.772382	0.964573	1.29845	0.641094	-0.203008	-1.21508	-0.497346	0.146617	2.01997	0.55023	0.576498	0.275769	0.400027	0.42091	0.782216	0.0505168	0.399382	1.41293	0.442857	0.467769	0.697505	0.253049	0.35947	NA
712	ABH	M3.Mosaic_Region_3	NA	UNK	1	0	EUPLOID	hom	NA	NA	NA	NA	NA	NA	NA	NA	NA	NA	NA	NA	NA	0.0308841	-0.0293908	-1.42256	-0.52796	-0.358965	-0.207904	-0.487194	-0.301509	-0.0949785	-0.149271	-0.00099423	0.114615	0.0918082	-0.036132	0.125594	0.0840098	-0.0210769	-0.682351	-0.289534	-0.290609	-0.661502	0.0767011	-0.623086	NA	-0.217879	NA	-0.305492	0.211013	-0.192431	-0.0957963	-0.00594007	-0.123989	-0.00634927	0.149358	0.0476667	0.146861	-0.628243	-0.128392	-0.120703	-0.40291	-0.186311	-0.25209	NA	0.00276925	0.173593	-0.302163	0.109876	-0.0477692	0.297735	0.218497	0.281045	-0.0417035	0.116818	0.100032	0.123907	0.220837	0.248588	-0.152364	-0.290345	0.376633	-3.603	-2.00346	0.751975	1.09436	0.370844	0.211398	NA	0.791605	NA	-0.190089	0.726705	0.122179	0.0683279	-0.537816	0.13699	0.23158	0.0954668	-0.393304	0.271812	1.49016	0.484836	0.30938	-0.00417935	0.411578	0.274299	NA
713	SACE_YAN	M3.Mosaic_Region_3	NA	UNK	2	0	EUPLOID	hom	NA	NA	NA	98.74	34.72	19.7	92.87	86.57	71.05	54.1667	0	99.0476	3.84615	NA	NA	NA	NA	NA	NA	NA	NA	NA	NA	NA	NA	NA	NA	NA	NA	NA	NA	NA	NA	NA	NA	NA	NA	NA	NA	NA	NA	NA	NA	NA	NA	NA	NA	NA	NA	NA	NA	NA	NA	NA	NA	NA	NA	NA	NA	NA	NA	NA	NA	NA	NA	NA	NA	NA	NA	NA	NA	NA	NA	NA	NA	NA	NA	NA	NA	NA	NA	NA	NA	NA	NA	NA	NA	NA	NA	NA	NA	NA	NA	NA	NA	NA	NA	NA	NA
714	SACE_YBZ	M3.Mosaic_Region_3	NA	UNK	2	0	EUPLOID	hom	NA	NA	NA	103.28	53.85	23.9	93.77	69.5	51.95	78.4483	2.1978	91.8699	11.5044	NA	NA	NA	NA	NA	NA	NA	NA	NA	NA	NA	NA	NA	NA	NA	NA	NA	NA	NA	NA	NA	NA	NA	NA	NA	NA	NA	NA	NA	NA	NA	NA	NA	NA	NA	NA	NA	NA	NA	NA	NA	NA	NA	NA	NA	NA	NA	NA	NA	NA	NA	NA	NA	NA	NA	NA	NA	NA	NA	NA	NA	NA	NA	NA	NA	NA	NA	NA	NA	NA	NA	NA	NA	NA	NA	NA	NA	NA	NA	NA	NA	NA	NA	NA	NA	NA
715	BTI	M3.Mosaic_Region_3	NA	UNK	2	0	EUPLOID	hom	0	86.9	77.8	30.65	12.82	13.01	48.9	28.62	23.6	96	13.5417	93	19.3548	0.130783	0.415422	0.294163	0.477563	0.0753293	0.106278	0.283319	-0.0305349	-0.0686627	-0.0489758	0.290331	0.0765842	0.121409	0.0426068	-0.0207131	0.110054	0.129653	0.290133	-0.160515	0.490257	-0.299927	-0.343396	-0.0877779	-0.131574	0.192632	-0.129431	0.339901	-0.0819405	-0.511185	-0.195609	0.365913	-0.0508523	0.14523	0.0481916	0.0891235	0.0481564	-0.490113	0.182315	-0.0935827	0.339496	0.142882	0.194028	0.000820896	0.152991	0.0918555	-0.291967	0.0922784	-0.0787271	0.114284	0.359704	0.505587	0.230287	0.510234	0.23778	0.275373	0.317453	0.348674	0.031668	-0.174557	0.266987	-0.984835	0.0628868	0.1313	0.522635	1.20172	1.39395	0.44335	-0.0255393	0.121182	-0.114765	0.675279	0.115739	-0.283793	0.0940321	-0.0752591	0.0479511	0.419664	0.233414	0.318691	0.803793	-0.181055	0.225388	0.165803	0.23088	1.05415	0.729182
716	CGB	M3.Mosaic_Region_3	NA	UNK	2	0	EUPLOID	hom	26.6	NA	NA	80.82	44.95	22.78	84.63	37.9	31.17	98	12.2449	98	19.3878	-0.776191	0.670722	-0.394958	0.193897	0.606844	0.596016	0.0442718	-0.0159482	-0.195731	0.0925414	0.24289	-0.011363	-0.314656	0.0873398	0.0416316	0.393455	-0.0265288	0.440533	0.29015	0.234705	0.268751	-0.468945	-0.857318	-0.239699	-0.127443	-0.173417	-0.0874418	0.240548	0.194538	-0.139214	0.33843	0.340486	0.466309	0.14152	-0.142994	0.153101	0.188199	-0.0976265	1.21294	-0.283964	0.465022	-0.167319	0.0985283	-4.71553	-1.43578	-2.22553	-0.720877	-2.37893	-1.98238	-1.61336	-1.05628	-2.01655	-1.15696	-1.27432	-1.05895	-1.64325	-1.09365	-2.28145	-2.81055	-1.2265	-3.9866	-2.1398	-0.157177	-1.43807	-2.66025	0.279006	-0.614472	-0.408345	-0.550836	-0.702841	-4.98678	-2.18867	-1.61584	-1.31895	-1.30751	-1.33617	-1.28089	-2.23336	-2.07432	-0.925975	-1.03446	-2.6127	-0.745067	-2.97724	0.439019	-0.0670487
717	SACE_YDG	M3.Mosaic_Region_3	NA	UNK	2	0	EUPLOID	hom	NA	NA	NA	NA	NA	NA	NA	NA	NA	NA	NA	NA	NA	NA	NA	NA	NA	NA	NA	NA	NA	NA	NA	NA	NA	NA	NA	NA	NA	NA	NA	NA	NA	NA	NA	NA	NA	NA	NA	NA	NA	NA	NA	NA	NA	NA	NA	NA	NA	NA	NA	NA	NA	NA	NA	NA	NA	NA	NA	NA	NA	NA	NA	NA	NA	NA	NA	NA	NA	NA	NA	NA	NA	NA	NA	NA	NA	NA	NA	NA	NA	NA	NA	NA	NA	NA	NA	NA	NA	NA	NA	NA	NA	NA	NA	NA	NA	NA	NA
718	ABI	M3.Mosaic_Region_3	NA	UNK	1	0	EUPLOID	hom	0	75.9	63.6	NA	NA	NA	NA	NA	NA	NA	NA	NA	NA	-0.0474245	0.698993	-0.0999927	0.0753903	0.352187	-0.0239614	-0.193705	0.0706843	-0.0181819	-0.130398	-0.00976017	0.0641664	0.0793438	0.0409144	0.102165	-0.062507	0.000409981	0.113265	-0.0511014	0.560013	-0.252003	-0.130859	-0.591544	-0.119395	-0.0562484	-0.0948067	0.137426	-0.0460287	0.0445679	-0.0267014	0.276855	0.256639	0.276542	-0.0689922	-0.176513	-0.0751081	0.386294	0.156206	-0.00962186	-0.0537443	0.267159	-0.0117465	0.0491538	1.23674	-0.756262	0.250305	-0.115424	-2.62662	0.267335	-0.321221	-0.339312	-0.469696	-0.565193	-0.386034	-0.465557	-0.103619	-0.517006	-0.479092	-1.01697	-0.192258	-1.02059	-1.04903	-0.831051	0.34237	0.0563466	-0.491269	0.0710205	-0.0468018	-0.0681444	-0.564812	0.891444	-0.232478	-0.0862671	0.464175	0.415011	-0.273246	-0.517657	-0.886917	-0.254909	-0.410851	-0.0374834	-0.00288084	-0.111421	-0.826114	-0.844159	0.0752189
719	SACE_YAT	M3.Mosaic_Region_3	NA	UNK	2	0	EUPLOID	hom	0	95.91	90.9216	105.25	18.56	10.94	95.03	80.86	57.52	37.4046	4.08163	64.6617	12.7907	NA	NA	NA	NA	NA	NA	NA	NA	NA	NA	NA	NA	NA	NA	NA	NA	NA	NA	NA	NA	NA	NA	NA	NA	NA	NA	NA	NA	NA	NA	NA	NA	NA	NA	NA	NA	NA	NA	NA	NA	NA	NA	NA	NA	NA	NA	NA	NA	NA	NA	NA	NA	NA	NA	NA	NA	NA	NA	NA	NA	NA	NA	NA	NA	NA	NA	NA	NA	NA	NA	NA	NA	NA	NA	NA	NA	NA	NA	NA	NA	NA	NA	NA	NA	NA	NA
720	BSK	M3.Mosaic_Region_3	NA	UNK	2	0	EUPLOID	het	NA	NA	NA	81.01	37.54	13.9	93.2	73.46	61.45	0	NA	0	NA	0.0516412	0.337899	0.661993	0.419372	0.406061	0.155196	0.0517488	-0.157901	-0.082704	-0.101697	0.0700112	-0.00260344	0.00139184	-0.0957008	0.0561922	0.00509821	-0.0209927	0.257293	0.256883	0.304298	-0.179043	-0.637211	-0.165828	-0.32226	-0.279521	-0.301671	0.262356	-0.16968	0.102207	0.0893546	0.38391	0.200742	0.10031	-0.039936	-0.028854	-0.0184551	-0.217272	0.04225	0.140559	0.222248	0.269185	0.257989	-0.0761667	-0.153703	-0.0619514	-0.380869	-0.0623094	0.0950551	-0.241102	0.0750489	0.449406	0.522483	0.427003	-0.134098	0.0222046	0.246948	0.188071	0.154821	0.00547532	0.138371	1.00517	0.311842	0.0069003	0.518271	1.99841	1.15884	0.550434	0.751141	0.672995	-0.215261	0.046225	0.029704	-0.237859	0.20211	0.255081	-0.0180445	0.194585	0.1122	0.135618	0.748948	-0.27981	0.00972266	-0.0228333	-0.311022	0.0494849	0.74232
721	BMD	M3.Mosaic_Region_3	NA	UNK	2	0	EUPLOID	het	0	93.6	84.6	91.16	81.35	34.96	95.78	78.4	52.7	27	77.7778	64	70.3125	NA	0.152365	0.349425	1.36743	NA	-0.000121673	-0.277272	-0.225285	-0.234782	-0.384366	0.054139	-0.0219026	0.0381997	0.142506	-0.0440642	0.0850712	-0.0319264	0.319652	0.161362	0.914628	-0.924182	-1.01434	-0.236084	-0.372821	-0.320452	-0.445983	-0.131425	1.08296	-0.120851	-0.36906	0.117682	0.0994485	0.0744888	0.018819	-0.0846822	-0.140222	-0.385024	0.132974	-0.255573	-0.119407	-0.230964	-0.286678	-0.12086	NA	-0.295957	-0.741076	-3.04185	NA	-0.0539814	-0.111152	0.198043	0.218827	0.207914	-0.179836	-0.0965438	0.201595	-0.184322	-0.0408401	-0.841241	-0.0267391	-2.09242	-0.306345	-0.992755	0.830687	0.0487181	0.183511	0.396845	0.826201	0.442671	-0.202437	-4.23092	-0.790166	-0.514682	-0.125802	-0.205926	-0.250512	-0.115734	0.104711	-0.213666	0.910948	-0.210662	0.060014	-0.220076	-0.270177	1.53868	0.547349
722	AAV	M3.Mosaic_Region_3	NA	UNK	1	0	EUPLOID	hom	NA	NA	NA	NA	NA	NA	NA	NA	NA	NA	NA	NA	NA	-0.156106	-0.341447	-0.926092	-1.01288	NA	-0.112925	-0.856847	-0.221975	-0.121005	-0.274387	-0.539719	-0.49268	0.0882559	-0.107641	-0.127388	-0.344539	-0.248715	-0.311208	-0.0864931	0.374732	-0.752061	-0.337918	-1.30286	-0.514983	-0.555245	-0.157526	-0.990268	-0.154619	-0.198015	-0.545167	-0.0360085	-0.198301	-0.445387	0.03218	-0.473861	-0.257656	-0.735776	-0.316494	-0.7238	-0.713394	-0.914252	NA	0.342835	1.03124	-0.87901	-0.0705724	-1.63802	NA	-0.910414	-0.608896	-0.523411	-1.50743	-0.243044	-1.37626	-1.19806	-0.129007	-1.59754	-2.25928	-2.74489	-0.787202	-2.57604	-1.38137	-4.18754	0.199954	0.896494	-1.4584	-2.42932	0.0619591	-0.891515	-1.12285	-0.602056	-1.12892	-0.2677	-2.27974	-1.30275	-0.672149	-0.884506	-1.61476	-1.18271	0.0438984	0.0696045	-0.684203	-1.99026	-3.76388	NA	-1.17897
723	BRV	M3.Mosaic_Region_3	NA	UNK	2	0	EUPLOID	het	0	85.5	70.8	85.19	16.49	7.4	84.05	37.15	22.76	56	5.35714	85	8.23529	0.470247	0.21393	0.100055	-0.205086	0.58154	0.00710433	0.0106334	NA	-0.234564	NA	-0.152815	NA	NA	NA	NA	0.0147214	NA	0.165301	0.357609	0.220988	-0.184181	-0.311881	0.04616	NA	NA	NA	0.183163	0.0177441	-0.181325	0.0920978	0.26449	NA	0.0626943	NA	NA	NA	-0.405025	-0.153651	0.0994463	-0.00488775	0.00616984	0.0586992	NA	4.81992	0.488201	0.832696	0.802123	-0.472127	0.420641	1.02812	NA	1.04715	NA	0.588568	NA	NA	NA	NA	0.414973	NA	0.457826	0.205706	0.277576	0.809531	3.21386	1.19822	NA	NA	NA	0.73657	1.53105	0.793268	0.603238	0.148324	NA	0.690503	NA	NA	NA	1.08077	0.753841	0.916938	0.809966	0.437295	1.49995	NA
724	SACE_YAP	M3.Mosaic_Region_3	NA	UNK	2	1	ANEUPL	hom	0	98.3	92.6793	NA	NA	NA	NA	NA	NA	8.19672	0	70.9402	3.61446	NA	NA	NA	NA	NA	NA	NA	NA	NA	NA	NA	NA	NA	NA	NA	NA	NA	NA	NA	NA	NA	NA	NA	NA	NA	NA	NA	NA	NA	NA	NA	NA	NA	NA	NA	NA	NA	NA	NA	NA	NA	NA	NA	NA	NA	NA	NA	NA	NA	NA	NA	NA	NA	NA	NA	NA	NA	NA	NA	NA	NA	NA	NA	NA	NA	NA	NA	NA	NA	NA	NA	NA	NA	NA	NA	NA	NA	NA	NA	NA	NA	NA	NA	NA	NA	NA
725	SACE_YAQ	M3.Mosaic_Region_3	NA	UNK	2	0	EUPLOID	hom	0	68	43.008	57.36	9.47	6.2	84.54	29.93	24.41	21.7949	0	55.8824	3.50877	NA	NA	NA	NA	NA	NA	NA	NA	NA	NA	NA	NA	NA	NA	NA	NA	NA	NA	NA	NA	NA	NA	NA	NA	NA	NA	NA	NA	NA	NA	NA	NA	NA	NA	NA	NA	NA	NA	NA	NA	NA	NA	NA	NA	NA	NA	NA	NA	NA	NA	NA	NA	NA	NA	NA	NA	NA	NA	NA	NA	NA	NA	NA	NA	NA	NA	NA	NA	NA	NA	NA	NA	NA	NA	NA	NA	NA	NA	NA	NA	NA	NA	NA	NA	NA	NA
726	SACE_YAR	M3.Mosaic_Region_3	NA	UNK	2	0	EUPLOID	hom	0	98.21	94.763	71.78	47.35	10.89	84.56	60.98	18.81	39.2593	0	71.1712	8.86076	NA	NA	NA	NA	NA	NA	NA	NA	NA	NA	NA	NA	NA	NA	NA	NA	NA	NA	NA	NA	NA	NA	NA	NA	NA	NA	NA	NA	NA	NA	NA	NA	NA	NA	NA	NA	NA	NA	NA	NA	NA	NA	NA	NA	NA	NA	NA	NA	NA	NA	NA	NA	NA	NA	NA	NA	NA	NA	NA	NA	NA	NA	NA	NA	NA	NA	NA	NA	NA	NA	NA	NA	NA	NA	NA	NA	NA	NA	NA	NA	NA	NA	NA	NA	NA	NA
727	ABK	M3.Mosaic_Region_3	NA	UNK	1	0	EUPLOID	hom	NA	NA	NA	NA	NA	NA	NA	NA	NA	NA	NA	NA	NA	0.0955765	0.46403	1.65195	1.36997	1.58726	-0.0367742	-0.325876	-0.154319	-0.194355	-0.19047	0.247992	0.288101	0.112982	-0.030924	0.128551	-0.169566	0.0331014	1.18745	0.244961	0.312078	-0.654268	-0.170887	-0.154669	-0.0989751	-0.471493	-0.0295347	0.831477	0.0117589	-0.241198	-0.517161	0.20622	0.0702943	0.0671152	0.0951142	0.117142	0.111841	-0.579794	0.31333	-0.528292	0.606493	1.45244	0.268204	NA	-0.681019	-0.0789565	-5.80241	-3.66744	-3.86044	0.220655	-1.559	-0.143461	-0.40824	0.232974	-1.51288	-0.291967	-0.339833	-0.0444502	-0.783242	-1.08279	0.0352851	-5.79276	-1.56001	-0.81911	-0.770805	0.65269	-2.36804	-0.171497	-0.811548	-0.135255	-2.90578	-0.241041	-1.44397	-1.10442	-0.548655	-0.251235	0.0460345	0.105988	-0.467268	-0.113601	1.19774	-0.283751	-0.915683	-2.84874	-4.84349	-2.18165	NA
728	SACE_YAU	M3.Mosaic_Region_3	NA	UNK	2	0	EUPLOID	hom	0	97.71	94.176	113.72	71.44	10.02	96.02	91.55	80.85	26.3566	2.94118	89.726	25.1908	NA	NA	NA	NA	NA	NA	NA	NA	NA	NA	NA	NA	NA	NA	NA	NA	NA	NA	NA	NA	NA	NA	NA	NA	NA	NA	NA	NA	NA	NA	NA	NA	NA	NA	NA	NA	NA	NA	NA	NA	NA	NA	NA	NA	NA	NA	NA	NA	NA	NA	NA	NA	NA	NA	NA	NA	NA	NA	NA	NA	NA	NA	NA	NA	NA	NA	NA	NA	NA	NA	NA	NA	NA	NA	NA	NA	NA	NA	NA	NA	NA	NA	NA	NA	NA	NA
729	ABA	M3.Mosaic_Region_3	NA	UNK	1	0	EUPLOID	hom	0	61.6	41.6	NA	NA	NA	NA	NA	NA	NA	NA	NA	NA	-0.0304254	0.390472	0.193483	0.158315	0.679384	0.0744141	-0.223367	-0.110721	-0.138023	-0.0691797	-0.138642	0.0146724	0.0266194	0.0698249	-0.101814	-0.079763	-0.0842216	-0.0717283	-0.220409	0.662118	-0.188729	-0.288288	-0.42115	-0.0840143	-0.00138024	0.151383	0.179942	-0.111773	0.0790707	-0.270132	0.0645497	-0.0802148	0.161507	0.0630812	-0.114719	0.133128	-0.341554	-0.0458973	0.0112378	0.110714	0.215376	-0.284867	-0.185676	1.492	-0.709481	-1.22569	-0.781075	-1.66279	-0.231386	-0.0734041	0.0597186	-0.315509	0.133804	-0.853799	-0.38198	-0.135073	-0.0974165	-0.790731	-0.783744	-0.229479	-2.62855	-0.951489	-1.11074	-0.286653	0.850561	-1.07062	-1.37887	-2.04153	-1.7968	-0.926269	0.672137	-0.764636	-0.370924	-0.153841	-0.318068	-0.915998	-0.421021	-0.474434	-0.391407	0.424955	0.022193	-0.770142	-0.818284	-1.46447	0.423829	0.620281
730	SACE_YAV	M3.Mosaic_Region_3	NA	UNK	2	0	EUPLOID	hom	0	64.36	41.2984	19.14	4.26	3.43	90.8	66.3	52.35	5.45455	0	38.5714	0	NA	NA	NA	NA	NA	NA	NA	NA	NA	NA	NA	NA	NA	NA	NA	NA	NA	NA	NA	NA	NA	NA	NA	NA	NA	NA	NA	NA	NA	NA	NA	NA	NA	NA	NA	NA	NA	NA	NA	NA	NA	NA	NA	NA	NA	NA	NA	NA	NA	NA	NA	NA	NA	NA	NA	NA	NA	NA	NA	NA	NA	NA	NA	NA	NA	NA	NA	NA	NA	NA	NA	NA	NA	NA	NA	NA	NA	NA	NA	NA	NA	NA	NA	NA	NA	NA
731	AAS	M3.Mosaic_Region_3	NA	UNK	1	0	EUPLOID	hom	NA	NA	NA	NA	NA	NA	NA	NA	NA	NA	NA	NA	NA	-0.214042	-0.105116	0.0319685	-0.29249	-0.309847	-0.172436	-0.296975	0.0759766	-0.0828948	-0.00645287	-0.232124	0.0402643	0.0327302	0.122012	-0.0672488	-0.12869	0.241812	-0.82489	-0.573074	0.488373	-0.304436	1.36533	-1.20354	-0.211973	-0.308125	-0.177127	-0.134704	0.450689	0.0672455	-0.262685	0.105362	0.188253	-0.126003	0.215478	0.0469573	0.135334	-0.471	0.0108851	-0.130663	-0.672891	-0.864798	NA	-0.0315191	-1.21407	-0.162582	-1.619	-1.76312	-1.57281	-0.0489662	-0.92088	-1.27025	-1.44805	-1.13274	-1.18204	-1.59697	-0.934721	-0.998061	-1.60383	-1.76568	-0.550215	-3.09682	-1.95828	-0.838204	0.0111265	-1.83277	-2.98323	-1.40633	-2.52922	-2.29477	-0.794774	-0.770885	-1.52025	-0.307462	-2.5678	-0.946869	-0.672701	-1.56879	-1.18981	-1.58105	0.671921	-0.332161	-0.53918	-1.93165	-5.47275	NA	-0.190763
732	AAT	M3.Mosaic_Region_3	NA	UNK	1	1	ANEUPL	hom	0	78.8	74.4	NA	NA	NA	NA	NA	NA	NA	NA	NA	NA	-0.283219	0.339676	0.603424	0.439488	0.857778	0.121475	0.100705	0.17022	0.238742	0.0827232	0.628733	0.0859263	0.300931	0.149141	0.20254	0.16411	0.269538	-0.0240434	0.0079302	1.49524	0.0253157	0.764503	0.062982	0.623659	0.535942	0.452744	0.413892	0.102036	0.0471885	0.0256807	0.208383	0.248688	0.151553	0.298133	0.0633353	0.309885	0.472389	0.368664	-0.0589655	0.20086	0.499038	0.294065	0.00989938	2.66398	-0.42853	-0.775634	-0.856337	-2.02608	-0.209338	-0.915897	-0.525828	-1.58274	-0.849785	-0.9354	-0.828007	-0.46731	-0.633566	-1.11008	-1.56533	-0.533975	-1.75539	-1.18253	-3.74742	-1.3256	-0.808064	-1.07478	-2.00295	-2.61955	-2.54979	-0.99069	0.590694	-1.79292	-0.765944	-0.0921431	0.109956	-0.671171	-0.889444	-0.921878	-0.598402	-1.44938	-1.23403	-0.736196	-0.69751	-1.66452	-0.321352	0.154074
733	ABG	M3.Mosaic_Region_3	NA	UNK	1	0	EUPLOID	hom	NA	NA	NA	NA	NA	NA	NA	NA	NA	NA	NA	NA	NA	NA	0.126529	-0.345994	0.0426335	0.490324	0.249847	0.0572126	-0.0555768	0.0598644	-0.114907	0.31171	0.166106	0.12658	0.114092	0.167033	0.110285	0.0873048	-0.211691	-0.109027	0.0615612	-0.384161	NA	0.0430374	0.511015	0.159123	0.37142	0.252713	-0.568207	-0.0698729	0.061539	0.139816	0.237354	0.038744	0.0223667	0.0976863	0.0573469	-0.621837	0.329718	0.0840181	0.109894	0.147219	0.0844744	NA	NA	0.0887346	0.813678	0.044603	-0.276866	0.0816208	0.189147	0.261662	0.0576226	0.242665	0.0556661	-0.0105446	0.314569	0.186361	-0.24646	-0.681106	0.330288	-0.655677	-0.887118	0.302404	0.681177	NA	0.260835	-0.157881	-0.00539644	-0.0757404	-0.0329998	-4.94989	-0.0355861	-0.2701	-0.162425	0.0709833	0.0582636	0.310861	0.0346592	0.237021	1.2231	-0.520612	0.250223	0.27743	0.310582	1.42361	NA
734	SACE_YAK	M3.Mosaic_Region_3	NA	UNK	2	0	EUPLOID	hom	0	93.74	73.63	82.78	14.43	12.5	96.63	82.38	62.4	8.92857	0	42.9825	24.4898	NA	NA	NA	NA	NA	NA	NA	NA	NA	NA	NA	NA	NA	NA	NA	NA	NA	NA	NA	NA	NA	NA	NA	NA	NA	NA	NA	NA	NA	NA	NA	NA	NA	NA	NA	NA	NA	NA	NA	NA	NA	NA	NA	NA	NA	NA	NA	NA	NA	NA	NA	NA	NA	NA	NA	NA	NA	NA	NA	NA	NA	NA	NA	NA	NA	NA	NA	NA	NA	NA	NA	NA	NA	NA	NA	NA	NA	NA	NA	NA	NA	NA	NA	NA	NA	NA
735	CEN	M3.Mosaic_Region_3	NA	UNK	2	2	ANEUPL	het	0	70	53.8	NA	NA	NA	NA	NA	NA	40	2.5	71	4.22535	0.378105	0.298703	0.667593	0.952952	1.73345	0.207257	0.652855	-0.0961761	-0.134048	-0.153984	0.534559	0.130053	0.0615579	0.0598615	0.0731854	-0.00985014	-0.120862	0.436375	0.173804	0.832998	-0.0202402	-0.29301	0.153339	0.146876	0.253398	0.265469	0.851212	0.10112	-0.297388	0.0235273	0.413871	0.274306	-0.100654	-0.19691	-0.166414	-0.0267959	-0.527252	-0.336762	-0.0106648	0.871399	0.80836	0.902731	-0.107245	4.02349	0.253576	-0.576143	-0.570929	-2.03226	0.218741	-0.0310637	-0.15582	0.297774	0.234993	-0.695547	-0.45064	0.137178	-0.195348	0.221803	-0.198538	0.224284	-1.62882	-0.430298	-0.36082	0.440487	2.77987	0.627362	-0.32869	-0.858349	-0.549859	-1.69894	-0.194314	0.454989	0.402651	-0.917879	-0.24718	0.23845	0.255806	0.789694	0.55495	1.53186	0.653905	0.421822	-0.302078	-1.80873	-0.730971	0.830941
736	SACE_YAW	M3.Mosaic_Region_3	NA	UNK	2	0	EUPLOID	hom	0	89.28	77.418	61.05	21.4	11.06	90.58	44.5	33.43	6.17284	0	70.7792	1.83486	NA	NA	NA	NA	NA	NA	NA	NA	NA	NA	NA	NA	NA	NA	NA	NA	NA	NA	NA	NA	NA	NA	NA	NA	NA	NA	NA	NA	NA	NA	NA	NA	NA	NA	NA	NA	NA	NA	NA	NA	NA	NA	NA	NA	NA	NA	NA	NA	NA	NA	NA	NA	NA	NA	NA	NA	NA	NA	NA	NA	NA	NA	NA	NA	NA	NA	NA	NA	NA	NA	NA	NA	NA	NA	NA	NA	NA	NA	NA	NA	NA	NA	NA	NA	NA	NA
737	SACE_YBJ	M3.Mosaic_Region_3	NA	UNK	2	0	EUPLOID	hom	0	86.11	60.7488	NA	NA	NA	NA	NA	NA	36.0902	0	74.2424	6.12245	NA	NA	NA	NA	NA	NA	NA	NA	NA	NA	NA	NA	NA	NA	NA	NA	NA	NA	NA	NA	NA	NA	NA	NA	NA	NA	NA	NA	NA	NA	NA	NA	NA	NA	NA	NA	NA	NA	NA	NA	NA	NA	NA	NA	NA	NA	NA	NA	NA	NA	NA	NA	NA	NA	NA	NA	NA	NA	NA	NA	NA	NA	NA	NA	NA	NA	NA	NA	NA	NA	NA	NA	NA	NA	NA	NA	NA	NA	NA	NA	NA	NA	NA	NA	NA	NA
738	SACE_YBK	M3.Mosaic_Region_3	NA	UNK	2	0	EUPLOID	hom	0	83.14	49.0886	46.93	17.72	13.9	63.08	31.49	36.63	0	NA	13.4615	0	NA	NA	NA	NA	NA	NA	NA	NA	NA	NA	NA	NA	NA	NA	NA	NA	NA	NA	NA	NA	NA	NA	NA	NA	NA	NA	NA	NA	NA	NA	NA	NA	NA	NA	NA	NA	NA	NA	NA	NA	NA	NA	NA	NA	NA	NA	NA	NA	NA	NA	NA	NA	NA	NA	NA	NA	NA	NA	NA	NA	NA	NA	NA	NA	NA	NA	NA	NA	NA	NA	NA	NA	NA	NA	NA	NA	NA	NA	NA	NA	NA	NA	NA	NA	NA	NA
739	SACE_YBL	M3.Mosaic_Region_3	NA	UNK	2	0	EUPLOID	hom	0	88.08	64.6914	46.08	17.21	16.46	80.88	53.71	47.42	17	0	67	5	NA	NA	NA	NA	NA	NA	NA	NA	NA	NA	NA	NA	NA	NA	NA	NA	NA	NA	NA	NA	NA	NA	NA	NA	NA	NA	NA	NA	NA	NA	NA	NA	NA	NA	NA	NA	NA	NA	NA	NA	NA	NA	NA	NA	NA	NA	NA	NA	NA	NA	NA	NA	NA	NA	NA	NA	NA	NA	NA	NA	NA	NA	NA	NA	NA	NA	NA	NA	NA	NA	NA	NA	NA	NA	NA	NA	NA	NA	NA	NA	NA	NA	NA	NA	NA	NA
740	SACE_YBT	M3.Mosaic_Region_3	NA	UNK	2	0	EUPLOID	hom	0	94.82	81.4214	111.81	51.99	13.38	94.22	81.1	68.19	3.57143	0	47.619	4	NA	NA	NA	NA	NA	NA	NA	NA	NA	NA	NA	NA	NA	NA	NA	NA	NA	NA	NA	NA	NA	NA	NA	NA	NA	NA	NA	NA	NA	NA	NA	NA	NA	NA	NA	NA	NA	NA	NA	NA	NA	NA	NA	NA	NA	NA	NA	NA	NA	NA	NA	NA	NA	NA	NA	NA	NA	NA	NA	NA	NA	NA	NA	NA	NA	NA	NA	NA	NA	NA	NA	NA	NA	NA	NA	NA	NA	NA	NA	NA	NA	NA	NA	NA	NA	NA
741	ADK	M3.Mosaic_Region_3	NA	UNK	2	1	ANEUPL	het	NA	NA	NA	NA	NA	NA	NA	NA	NA	0	NA	0	NA	0.0766799	0.933566	NA	NA	NA	0.955123	NA	0.443506	0.360141	0.395395	1.3331	0.475314	0.486121	0.651825	0.417883	0.127691	0.578735	NA	NA	-0.0847095	0.653973	0.613461	NA	0.990484	0.760975	0.882967	NA	0.23716	1.23281	1.10502	0.930626	0.580979	0.886188	0.616899	0.327521	0.743176	0.891415	1.08383	1.07734	NA	NA	NA	0.494979	-0.0248334	-2.24323	NA	NA	NA	-1.77894	NA	-2.40893	-2.84547	-3.35816	-5.99683	-3.88318	-3.03486	-3.52976	-4.87687	-5.26204	-2.63439	NA	NA	-3.83197	-3.03552	-1.51354	NA	-4.04285	-5.46856	-3.28287	NA	-1.48661	-3.07252	-2.45193	-3.56911	-2.57279	-2.54693	-5.29512	-3.63272	-3.5558	-2.02965	-2.83457	-2.46494	NA	NA	NA	-2.01093
742	SACE_MAB	M3.Mosaic_Region_3	NA	UNK	2	0	EUPLOID	hom	0	57.3	55.1	62.77	22.5	12.99	87.95	64.4	42.45	0	NA	0	NA	NA	NA	NA	NA	NA	NA	NA	NA	NA	NA	NA	NA	NA	NA	NA	NA	NA	NA	NA	NA	NA	NA	NA	NA	NA	NA	NA	NA	NA	NA	NA	NA	NA	NA	NA	NA	NA	NA	NA	NA	NA	NA	NA	NA	NA	NA	NA	NA	NA	NA	NA	NA	NA	NA	NA	NA	NA	NA	NA	NA	NA	NA	NA	NA	NA	NA	NA	NA	NA	NA	NA	NA	NA	NA	NA	NA	NA	NA	NA	NA	NA	NA	NA	NA	NA	NA
743	CKA	M3.Mosaic_Region_3	NA	UNK	2	0	EUPLOID	het	0	96	89.4	69.16	7.28	4.29	84.19	56.4	39.08	10	0	32	0	1.86586	0.481513	0.722405	0.288226	0.217796	0.213336	-0.0425178	0.143474	0.0509286	-0.0511836	0.259825	0.232464	0.208072	0.125357	0.117812	0.111963	0.180973	0.289762	0.24175	0.0961872	0.289906	-0.629586	0.147088	-0.0164323	0.459242	0.132209	0.437928	1.14622	0.625499	0.256149	0.406787	0.400048	0.579786	0.225831	0.257094	0.204314	0.338481	0.663001	0.929089	0.36949	0.0928144	0.763659	NA	-3.20123	-0.511733	0.345082	-0.237751	-0.138788	-0.436724	-0.107005	0.641046	0.168177	0.0140752	-0.571671	-0.0885455	-0.0731057	0.147763	-0.363742	-0.482874	-0.15349	0.071358	-0.399987	-0.654641	-0.788831	0.842991	0.0629036	-0.157599	-1.48416	-0.521913	-0.575256	-1.34794	-0.777119	-0.815935	0.520406	0.495031	-0.401102	0.190561	-0.296334	0.294362	-0.674244	-0.553682	-1.34308	-0.189668	-0.972119	-0.602516	NA
744	AGP	M3.Mosaic_Region_3	NA	UNK	1	2	ANEUPL	het	NA	NA	NA	NA	NA	NA	NA	NA	NA	NA	NA	NA	NA	0.528095	0.0751282	NA	1.7729	1.68654	0.336026	0.0770031	0.00235092	-0.247369	-0.0106719	0.2714	0.157986	0.0801697	0.202824	0.211522	0.175284	0.00658808	0.647326	-0.161052	0.634913	-0.570049	0.460143	0.623764	0.532413	0.218918	0.489524	NA	0.384115	0.359182	-0.162167	0.310108	0.242418	-0.0506641	0.284476	0.0285996	0.132684	-0.586789	0.631325	0.0419285	1.23285	1.14838	0.283588	0.135644	-0.29366	-0.427584	NA	-2.49454	-3.81271	-0.656609	-1.13028	-1.23167	-2.26852	-1.55582	-1.05734	-0.982047	-1.52712	-0.97528	-2.09841	-2.46145	-1.47768	-3.72829	-1.44642	-4.29059	0.140676	0.0473348	-3.2348	-1.90624	-2.47229	-2.75524	NA	-0.213623	-1.46261	-0.907069	-0.933784	-1.88929	-0.416621	-1.00842	-1.97146	-1.3462	0.138607	-1.01992	-0.957144	-2.30116	-3.72352	-0.465758	-0.03747
745	SACE_YDH	M3.Mosaic_Region_3	NA	UNK	2	3	ANEUPL	hom	NA	NA	NA	NA	NA	NA	NA	NA	NA	NA	NA	NA	NA	NA	NA	NA	NA	NA	NA	NA	NA	NA	NA	NA	NA	NA	NA	NA	NA	NA	NA	NA	NA	NA	NA	NA	NA	NA	NA	NA	NA	NA	NA	NA	NA	NA	NA	NA	NA	NA	NA	NA	NA	NA	NA	NA	NA	NA	NA	NA	NA	NA	NA	NA	NA	NA	NA	NA	NA	NA	NA	NA	NA	NA	NA	NA	NA	NA	NA	NA	NA	NA	NA	NA	NA	NA	NA	NA	NA	NA	NA	NA	NA	NA	NA	NA	NA	NA	NA
746	CHS	M3.Mosaic_Region_3	NA	UNK	2	0	EUPLOID	het	0	77.9	49.5	88.33	35.91	16.29	94.66	85.32	71.75	14	0	56	14.2857	-0.0347194	0.189393	NA	0.58698	0.520079	0.15334	0.111646	-0.142265	-0.248464	-0.205517	0.142646	0.0425432	0.0743448	-0.0465613	-0.167209	0.00485471	0.0314377	0.785817	0.504096	0.550764	-0.303689	0.370851	0.155397	0.0574705	0.104608	0.098119	0.287592	0.0695324	-0.281967	0.0430105	0.386188	0.227689	0.00273852	-0.180956	-0.255395	-0.0948609	-0.616047	-0.0367767	0.0452602	0.826382	0.343664	0.0179399	-0.132612	-0.330813	0.150175	NA	0.591699	-0.573112	0.258448	1.10719	0.579864	0.742902	0.420995	0.481992	0.24754	0.423654	0.481807	0.303605	0.190108	0.405403	-0.891369	0.271076	0.779057	0.789245	0.181314	1.41553	0.222679	-0.518941	-0.155383	0.684458	0.303079	0.573937	0.131094	0.00626962	0.173917	0.0908786	0.323054	0.665844	0.48505	1.50326	0.0576647	0.328926	0.606409	-0.80747	0.694712	0.671376
747	CHT	M3.Mosaic_Region_3	NA	UNK	2	0	EUPLOID	het	0	91.8	76.3	86.39	31.03	15.56	93.51	74.8	62.45	31	0	45	8.88889	0.204235	0.258666	NA	-0.505676	NA	-0.000626413	-0.717665	-0.125994	NA	-0.104427	-1.05884	-0.336696	-1.06466	-0.120014	-0.537865	-0.651267	-0.489144	NA	-0.700671	0.84648	NA	1.02134	-1.05715	0.130451	-0.505062	NA	-1.1355	0.404874	NA	NA	-0.380647	-0.364525	0.150399	-0.286279	-0.151674	-0.579074	-0.797593	0.214453	NA	-0.285246	NA	NA	0.545863	0.24163	-1.92225	NA	-4.87226	NA	-3.42072	-1.69219	-2.50851	NA	-3.44342	-4.31314	-3.96912	-3.6146	-3.97687	-4.57672	-4.72284	-3.67758	NA	-2.34614	-4.28383	NA	-1.19167	-4.54576	-3.7823	-5.02244	NA	-1.68826	0.303842	NA	NA	-3.28023	-2.14006	-2.06079	-3.4273	-3.28366	-8.09855	-2.55449	-3.11547	NA	-5.00493	NA	NA	-3.4898
748	ABD	M3.Mosaic_Region_3	NA	UNK	2	2	ANEUPL	hom	0	71.5	50.7	NA	NA	NA	NA	NA	NA	0	NA	0	NA	0.0979696	0.0883288	0.443986	0.441482	0.594342	-0.0437009	0.0810496	-0.103169	0.0182245	-0.101913	0.405281	0.194905	-0.00111357	0.0349765	0.173297	0.333849	0.0755434	0.276896	-0.152901	0.55434	-0.603235	-0.0330237	0.297526	0.712184	0.777405	0.70089	0.355941	-0.00327213	-0.44346	-0.6741	0.181309	0.224528	-0.578868	0.0506351	-0.107565	-0.0800702	-0.578301	NA	-0.541611	0.461556	0.525697	-0.00904053	-0.0566023	0.826645	-3.88517	-0.30856	-0.453707	-0.719862	-2.08544	-0.390568	-0.143565	0.203178	0.0518039	-0.628304	-0.840788	-0.127958	-0.360508	-0.486898	-0.702065	-0.131062	-2.00683	-0.956784	-1.9008	-1.20745	-0.54146	-0.645619	-1.42542	-2.16795	-1.62122	-0.836282	0.506531	-2.94173	-1.81369	-0.69734	-0.690782	-2.24387	-0.574705	-0.384035	-0.53333	-0.591953	NA	-1.64034	-0.502932	-1.14166	0.795469	0.357111
749	ATC	M3.Mosaic_Region_3	NA	UNK	2	1	ANEUPL	het	0	91.2	70.3	NA	NA	NA	NA	NA	NA	13	7.69231	36	8.33333	-0.347618	NA	-0.159765	0.38737	0.293316	-0.584006	0.0367799	-0.201613	-0.0862352	-0.276477	0.305828	0.0223621	-0.0161475	0.0540845	0.127912	0.248497	-0.0428827	0.202792	-0.161816	0.259423	-1.2886	-0.191002	-0.154826	0.418685	0.458758	0.453523	0.0374364	-0.342626	-0.386853	-0.509528	0.463975	0.237972	-0.647721	0.032519	0.00934212	-0.0478895	-1.10712	-1.33669	-0.503935	0.0180876	0.0684272	0.238677	0.0152409	1.43678	NA	0.564759	0.839838	0.624101	-3.30383	0.381507	0.223029	0.627665	0.329802	0.442677	-0.00185093	0.528604	0.182806	0.665336	-0.111756	0.437403	-0.101105	-0.29722	-4.4318	0.11907	0.409907	0.571791	-0.227934	-0.574865	-0.193508	2.97188	0.632789	-3.36232	-1.19448	-0.176952	-0.190702	-4.99704	0.133744	0.867565	0.345472	-1.18165	-3.55081	-1.58945	0.876413	0.605906	0.564247	0.52893
750	ATD	M3.Mosaic_Region_3	NA	UNK	2	0	EUPLOID	hom	0	95.1	90.1	103.33	104.7	25.39	93.15	66.22	19.7	3	0	51	17.6471	0.312813	0.227138	-0.454468	0.738384	1.11572	-0.0789198	-0.382023	-0.432041	-0.23074	-0.3884	0.0926408	-0.00891965	-0.0930835	-0.0538704	0.0442348	-0.108656	-0.108156	-0.130969	-0.623603	0.327242	-0.924482	-0.888106	-0.627498	-0.246274	-0.320188	-0.0942287	1.02341	-0.483408	-0.277768	-0.795581	-0.210437	-0.339925	-0.0376237	0.0502837	-0.182399	-0.0311497	-0.698744	-0.366184	-0.48684	0.535509	0.0556939	-0.191698	0.0670903	-2.78749	-0.494561	-2.18867	-0.897454	-2.09854	0.137283	-0.776465	-0.432851	0.1373	-0.39581	-0.337787	-0.339954	-0.497756	-0.530923	-0.277526	-1.03444	-0.467268	-1.836	-1.07731	-0.463938	-1.44401	-1.54161	-1.49096	-1.3148	-2.20776	-1.51381	-1.68259	-0.881004	-0.62935	-1.25659	-0.76146	-0.731037	-0.290047	-0.0987453	-0.429664	-0.248591	0.666569	-0.0641691	-1.53888	-1.19912	-1.57405	-2.71758	0.478397
751	ANA	M3.Mosaic_Region_3	NA	UNK	2	1	ANEUPL	het	0	57.3	26.2	NA	NA	NA	NA	NA	NA	0	NA	0	NA	-0.0663543	0.237053	NA	0.554418	0.640537	0.00405991	0.161037	0.086393	-0.029417	-0.00455099	0.23619	0.139163	0.246574	0.135762	-0.0173106	0.131431	0.140602	0.352735	0.360823	-0.0747451	-0.646161	-0.272218	-0.492728	-0.257258	-0.0713033	-0.128967	0.103573	-0.335137	-0.015145	0.0798296	0.151261	0.142282	0.174311	-0.00305376	0.0361183	0.0347786	-0.28637	0.00850293	-0.0727816	0.551542	0.134955	-0.114865	0.0672183	2.93129	-0.108258	NA	0.29407	-1.02912	0.00714165	0.472891	0.293048	-0.132505	0.268964	0.0950388	-0.0146067	-0.0877908	0.124383	-0.52078	-0.604326	-0.0238856	-0.954685	-0.692543	0.110794	0.603893	2.22161	1.45568	0.547244	0.275986	0.491184	-1.29977	1.82429	-1.01294	-0.810575	0.268149	-0.128902	0.0643935	0.0154472	-0.298194	-0.129256	0.664618	0.334079	0.0896183	0.234398	0.265617	0.743288	0.309248
752	BBL	M3.Mosaic_Region_3	NA	UNK	2	5	ANEUPL	hom	0	33.7	23.1	NA	NA	NA	NA	NA	NA	97	7.21649	97	3.09278	0.119956	0.126547	NA	0.15886	0.212169	0.573989	0.130496	-0.0229004	-0.0123318	-0.0109462	0.304018	0.158265	0.226471	0.316705	0.129531	0.493363	0.373649	0.601751	0.237679	0.452257	0.243431	-0.371549	0.321636	0.536117	0.705305	0.553667	-0.0850995	-0.207146	0.163929	-0.00436608	0.287402	0.316756	0.243156	0.123849	0.266206	0.269244	0.630886	0.135452	0.86549	0.232145	0.177174	0.350516	0.0816978	0.34854	-0.741477	NA	0.49115	0.0518642	-0.692791	0.138233	-0.547699	-1.01335	-0.254979	-0.441525	-0.979092	-0.470453	-0.930117	-0.885111	-1.87135	-0.621795	-1.5043	-0.51383	-1.33124	-0.963502	1.03169	-1.64349	-1.18975	-2.03115	-1.53611	1.88226	0.375839	-0.751466	-0.76921	-0.410998	-0.746922	-0.50964	-0.7306	-1.04789	-0.589579	-1.20182	-0.415995	-1.67195	0.207402	-1.00365	0.195089	0.18678
753	CDC	M3.Mosaic_Region_3	NA	UNK	2	1	ANEUPL	hom	33.8	NA	NA	NA	NA	NA	NA	NA	NA	94	4.25532	92	5.43478	0.208998	0.0112593	-0.122591	0.159158	0.0305491	-0.238994	-0.0791372	-0.220009	-0.0621679	-0.138155	-0.0140885	0.0212922	0.180789	0.0285111	0.0383905	0.158476	0.0908078	0.0687841	0.071226	-0.0869274	0.505232	0.298593	0.326904	0.53185	0.542505	0.532708	-0.126934	-0.0438643	-0.456483	-0.0330339	0.140758	0.118127	-0.118317	-0.0512552	0.0129211	-0.0657171	0.190348	0.0885264	0.285086	0.126723	-0.113499	0.195549	-0.0948451	-0.455852	0.16694	0.748607	0.551545	0.36776	0.419771	0.490172	0.189768	0.0876285	-0.02891	0.0577372	-0.157473	-0.0308144	-0.141814	-0.0792252	-0.443962	-0.102217	0.783895	-0.123252	0.371939	-0.963467	-0.949609	-0.97451	-0.828779	-1.80436	-1.20564	4.2992	0.0902845	0.542848	0.261482	-0.00093313	0.00289764	0.163307	0.0397466	-0.0914679	0.0821412	-0.0681859	0.0963106	-0.120299	0.685964	0.245436	-0.167674	0.471702
754	CDD	M3.Mosaic_Region_3	NA	UNK	2	0	EUPLOID	hom	33.9	NA	NA	86.85	51.39	25.98	91.59	75.63	59.59	95	0	98	3.06122	-0.301903	-0.0479253	NA	0.673808	0.267483	-0.100512	0.138565	-0.158212	0.0630256	-0.000808348	0.0515239	-0.0876119	0.127003	-0.02415	0.0598851	0.242381	0.149178	0.503979	0.269365	0.336459	0.479902	NA	0.701482	0.649	0.696715	0.690134	0.209346	NA	-0.102973	0.0562408	0.318454	0.190395	-0.119529	-0.0554087	0.082493	-0.0208255	0.296777	0.0764924	0.589144	0.804388	0.151353	0.278002	0.00352455	-4.04803	0.014881	NA	-0.211845	-0.235701	0.306841	0.183095	0.103056	0.0378551	-0.158816	-0.114698	-0.190067	-0.112194	-0.24631	-0.249454	-0.386166	-0.166579	-0.575975	-0.437507	-0.470741	-1.01723	NA	-1.13318	-1.13788	-1.95635	-1.5384	2.29876	NA	-0.260904	-0.145568	-0.431257	-0.491603	-0.0875683	-0.0666804	-0.0055018	0.10469	-0.364366	-0.0327	-0.78412	0.0606681	-0.747297	0.12173	0.447902
755	CDE	M3.Mosaic_Region_3	NA	UNK	2	0	EUPLOID	hom	54.3	NA	NA	87.04	65.51	35.19	91.57	82.18	68.11	98	0	99	4.0404	-0.515521	0.0879426	0.707648	0.304125	0.160956	-0.0642016	-0.00313553	-0.261278	-0.177245	-0.106992	0.0915954	0.0325802	0.138327	0.0980056	0.0582126	0.0613294	0.046717	0.314333	0.207064	-0.162355	0.571322	0.0138951	0.317902	0.606739	0.610596	0.560013	0.1019	0.22419	-0.10746	-0.075554	0.0924654	0.0933803	0.02789	0.017745	0.00210161	0.040213	0.231687	0.718797	0.38728	0.39639	0.104792	0.292205	-0.170236	0.623762	-0.0850943	-0.0241142	0.363619	-0.133705	0.217881	0.328083	0.0536222	-0.317143	-0.502661	-0.0982634	-0.190218	-0.282606	-0.324628	-0.248548	-0.563879	-0.485684	-0.640373	-0.133301	0.692077	-0.996783	2.39005	-0.69809	-0.872461	-1.60109	-1.26545	0.941181	-0.0878144	0.0599647	0.0036895	-0.152548	-0.104216	-0.301096	-0.418105	-0.272301	-0.25005	-0.367862	-1.43433	-0.465669	0.443477	-0.650771	-0.413075	0.361257
756	CPC	M3.Mosaic_Region_3	NA	UNK	2	0	EUPLOID	het	0	90.7	87.8	84.32	47.06	22.06	94.84	79.46	51.45	3	0	26	3.84615	-0.0867377	-0.180991	-2.12905	-0.640862	0.262112	-0.263627	-0.534766	-0.443523	-0.453754	-0.429016	-0.347452	-0.253983	-0.264441	-0.151584	-0.10498	-0.179887	-0.560357	-0.716804	-0.677773	0.526651	-1.01388	1.68761	-1.81077	-0.500938	-0.711198	-0.509348	-1.30439	0.696314	-0.477259	-0.760999	-0.187874	-0.345794	-0.631253	0.0537136	-0.657254	-0.248665	-0.86347	-0.226986	-0.457407	-1.16333	-0.0961056	-0.257336	-0.0275846	0.0618363	-0.644174	-0.190317	0.425354	-1.00667	-1.485	0.271699	-0.637449	-0.478904	-0.440035	-0.0111969	-0.842463	-0.385364	-0.739187	-1.07095	-2.63698	-0.988149	-2.1846	-1.84331	-3.04223	-1.95934	-1.03948	0.417531	-0.264095	-0.483668	-0.176973	-4.00492	-1.35979	-0.484993	-1.51333	-0.901756	-0.990733	-1.4719	-0.583059	-1.21699	-0.679783	-0.244738	-1.47052	-1.38024	-0.0263442	-0.356107	-1.33599	0.287904
757	BMF	M3.Mosaic_Region_3	NA	UNK	2	1	ANEUPL	het	0	94.3	79.7	NA	NA	NA	NA	NA	NA	0	NA	0	NA	NA	0.537272	0.0384144	0.148429	0.515032	0.0584299	0.101644	0.0566833	0.0711321	0.0687866	0.386666	0.326937	0.240241	0.318841	0.254209	0.30651	0.301148	0.802158	0.441462	1.09909	0.0471167	NA	-0.196842	-0.114521	-0.121582	-0.122039	0.163856	1.38029	0.196149	0.355034	0.441317	0.335404	0.485764	0.342559	0.313464	0.404904	0.172313	0.0877583	0.655645	0.115399	0.46233	0.548436	0.126521	NA	-0.230362	-0.183772	0.230121	-1.27105	-0.00596267	0.0440331	-0.285511	-0.681039	-0.433521	-0.350739	-0.713721	-0.726122	-0.459674	-1.08025	-1.75395	-0.525038	-1.4635	-1.16825	-3.66587	-0.0407307	NA	1.3754	0.162766	0.527721	0.122438	-0.152758	-5.99714	0.300582	-0.274339	-0.356777	-0.824875	-0.778843	-0.643365	-1.29223	-0.923345	-0.0506158	0.183247	-0.499609	-0.0247049	-1.28655	-0.369904	0.325193
758	CKN	M3.Mosaic_Region_3	NA	UNK	2	0	EUPLOID	het	0	89.8	68.4	89.57	45.36	17.51	93.22	68.51	50.72	2	0	58	6.89655	-0.0877833	0.339332	0.574115	0.28921	0.187913	0.220189	0.151754	NA	0.0870872	-0.0273193	0.383721	0.215492	0.031171	0.145179	0.128079	0.184519	0.254517	0.410712	0.288451	0.19111	0.243784	NA	0.324044	0.0200199	0.438588	0.108119	0.429058	0.360287	0.599909	0.383322	0.418893	0.369135	0.480603	0.157736	0.0801599	0.279604	0.307682	0.514738	0.897361	0.139266	0.0803962	0.577518	NA	3.87012	-0.723015	0.139094	-0.396959	-0.443081	-0.602878	-0.198338	NA	0.0757671	-0.0336969	-0.802037	-0.404839	-0.214936	-0.328169	-0.51671	-0.725235	-0.27472	-0.194663	-0.532264	-0.72828	-1.04048	NA	-0.0528477	-0.192658	-1.47595	-0.642272	-0.362202	1.23163	-0.853531	-1.17015	-0.24373	-0.0506532	-0.737503	-0.358129	-0.377973	-0.15353	-0.68844	-0.679565	-1.66283	-0.31155	-1.0772	0.130638	NA
759	CIG	M3.Mosaic_Region_3	NA	UNK	2	0	EUPLOID	het	0	91.5	74.4	88.54	53.99	20.16	91.2	42.53	22.62	1	0	50	4	0.501305	0.333985	1.41525	0.424266	0.577418	0.369758	0.182112	0.0751774	0.0640779	-0.0172025	0.322282	0.114999	0.167206	0.0935072	0.00812635	0.0983415	0.0754288	0.789847	0.629122	0.635709	-0.0276053	NA	-0.166527	0.0741017	0.199272	0.135604	0.411352	0.06737	-0.113022	-0.0372451	0.550433	0.570234	0.136822	0.0627615	-0.0473288	0.0799717	-0.578129	0.0318945	0.158492	0.595007	0.396835	0.573464	0.054124	-5.78337	-0.296915	-0.582279	-0.399024	-1.4234	-0.398108	0.32842	-0.226777	-0.397734	-0.373389	-0.267937	-0.372386	-0.137427	-0.192858	-0.5472	-0.848152	0.00799944	-1.39669	-0.632256	-2.16445	0.208815	NA	1.00488	-0.0955717	-1.17433	-0.583114	-0.602281	-3.76376	-0.0969142	0.0395283	-0.286764	-0.49532	-0.250955	-0.325415	-0.324687	-0.183676	1.15457	-0.443643	-0.263098	-0.302181	-1.10601	-0.268556	0.141067
760	CIL	M3.Mosaic_Region_3	NA	UNK	2	0	EUPLOID	het	0	93.8	79.3	87.8	59.77	25.43	91.48	58.96	30.82	4	0	41	2.43902	0.835112	0.249445	1.2451	0.149774	0.106513	0.332485	0.240162	0.0893222	0.202417	-0.00457499	0.309667	0.283726	0.0314999	0.103283	0.165687	0.254608	0.170258	0.589452	0.458492	0.0755506	0.245793	-0.274339	0.160074	0.106145	0.483572	0.230099	0.242486	0.224663	0.505858	0.330727	0.563784	0.447268	0.499323	0.169582	0.29719	0.109768	0.526361	0.673993	1.0241	0.350552	0.316953	0.78308	0.0479594	-1.06266	-0.661547	-1.18316	-0.384204	-0.531981	-0.472654	-0.148747	-0.201112	-0.243012	-0.237181	-0.619159	-0.618804	-0.315723	-0.420939	-0.325288	-0.852579	-0.389037	-0.619893	-0.457591	-0.895859	-1.21298	3.06999	-0.0364304	-0.252961	-1.34432	-0.754141	-0.358292	-0.030106	-0.689665	-0.811159	-0.577886	-0.570731	-0.515045	-0.444652	-0.480379	-0.485191	-0.98609	-0.71945	-1.72181	-0.473304	-2.01907	-0.751208	0.143024
761	AAG	M3.Mosaic_Region_3	NA	UNK	1	0	EUPLOID	hom	NA	NA	NA	NA	NA	NA	NA	NA	NA	NA	NA	NA	NA	1.53825	-0.233193	NA	1.62115	1.73022	0.106224	0.104394	-0.0428799	-0.289171	-0.120533	0.108735	-0.392597	0.0818714	0.269995	0.12638	0.218367	0.161373	0.6872	0.0430059	NA	-0.876037	0.889387	0.0104763	0.21156	-0.176321	0.431192	0.152548	1.99045	-0.39072	-0.428048	0.404345	0.000699841	-0.263051	0.211953	0.254455	0.104036	-0.977751	1.21655	-0.488593	0.639633	0.388093	NA	0.327364	-4.14971	-2.9901	NA	-2.86413	-6.02555	-1.71976	-0.897039	-1.14329	-1.86866	-1.17435	-1.65634	-2.64226	-1.6058	-2.12888	-2.5401	-2.81051	-1.61469	-3.25444	-1.51117	NA	-0.692766	-0.925016	-2.8223	-2.57516	-3.44862	-2.94151	-0.547078	-3.70221	-1.83803	-2.25717	-1.94566	-1.59654	-1.79702	-3.31876	-1.81372	-1.64914	-0.631563	-2.78764	-1.31419	-1.78561	-5.65565	NA	-0.752276
762	AHA	M3.Mosaic_Region_3	NA	UNK	1	0	EUPLOID	hom	NA	NA	NA	NA	NA	NA	NA	NA	NA	NA	NA	NA	NA	-0.418105	-0.332601	0.0417003	-0.512306	NA	-0.316838	-0.447787	-0.205254	-0.394688	-0.262095	-0.958729	-0.435509	0.0230724	-0.194044	-0.596565	-0.235078	-0.273518	-0.253339	-0.164825	-0.241313	-0.873042	NA	-0.35631	-0.129131	0.0393663	-0.049678	-0.178318	0.113533	-0.4137	-0.755039	-0.133565	0.146732	-0.591224	-0.0606195	-0.0969792	-0.112771	-0.939985	-0.852793	-0.883119	-0.120652	-0.832427	0.878935	0.073011	0.411798	-2.71805	-1.56883	-3.80994	NA	-2.20751	-0.628696	-0.555635	-0.676732	-0.524018	-1.44975	-1.44479	-1.01775	-0.633165	-2.58841	-1.88449	0.0216175	-2.28793	-1.52009	-0.925608	-1.33869	NA	-1.02354	-2.32179	-2.71603	-2.62763	-0.987026	-0.0515551	-2.92103	-2.63565	-1.23811	-0.361272	-1.95424	-1.23209	-2.09376	-0.530219	-1.17599	-2.52674	-1.83604	-1.37338	-4.75099	-2.61396	-0.905866
763	CII	M3.Mosaic_Region_3	NA	UNK	2	0	EUPLOID	het	0	73.4	59.8	67.89	13.58	5.94	86.5	25.67	16.2	0	NA	11	0	NA	0.120476	-0.0910397	-0.180872	0.153511	0.310613	-0.306999	-0.243108	-0.203805	-0.126519	-0.000935443	NA	-0.136273	0.281148	NA	0.0701082	NA	0.0896178	-0.266159	-0.00868561	-0.421402	NA	-0.761476	NA	-0.203115	NA	-0.00951733	NA	-0.143517	-0.0191883	0.229016	-0.351968	0.000230542	0.166835	-0.325814	NA	-0.568712	-0.199276	-0.0878848	-0.169249	-0.0459392	-0.119664	NA	NA	0.153566	0.305281	0.0920503	-1.11382	0.466864	0.17946	0.300645	-0.0534239	-0.00913761	0.205576	NA	0.257397	0.473741	NA	-0.780393	NA	-1.19799	-1.19743	0.053609	1.06452	NA	0.576254	NA	0.470805	NA	0.117161	NA	0.623245	0.381739	0.060223	-0.775748	0.432603	0.155379	-0.194664	NA	1.0007	0.615674	0.567844	0.306912	-0.106707	0.388776	NA
764	CIK	M3.Mosaic_Region_3	NA	UNK	2	1	ANEUPL	het	0	69	53.9	NA	NA	NA	NA	NA	NA	2	0	28	7.14286	0.0258094	0.173415	0.560302	0.249138	0.727527	-0.116412	-0.0688423	-0.207159	-0.134918	-0.244885	0.13361	-0.0304886	-0.0143444	0.0157663	-0.0969464	-0.0653969	0.00916508	0.333407	0.236459	0.396265	-0.431251	-0.46161	0.137183	-0.22255	0.251143	-0.170595	0.125882	0.511287	-0.371351	-0.12563	0.318374	0.180472	0.119039	-0.137985	-0.275042	-0.0945896	-0.70342	-0.167	-0.0925087	0.252512	0.16183	0.121723	-0.133124	0.864769	-0.326402	-0.0752363	0.216901	-0.771243	0.131827	0.338069	0.143096	0.568799	0.140037	0.0173364	-0.115237	0.0736217	0.0635626	-0.0620041	0.064739	0.246198	-0.15828	-0.0161639	-0.305294	0.766663	3.14435	0.240612	0.156778	-1.13521	-0.296489	0.112975	-0.476039	0.170204	-0.279627	-0.165125	-0.178186	-0.405756	0.0610045	0.218613	0.0667421	1.13164	0.165344	0.112827	0.252706	-0.0911234	-0.00568743	0.661858
765	BTA	M3.Mosaic_Region_3	NA	UNK	3	0	EUPLOID	het	0	69.7	50.8	NA	NA	NA	NA	NA	NA	0	NA	42	7.14286	0.121734	0.266631	-1.59924	-0.28511	0.416626	-0.0628407	-0.446543	-0.212169	-0.514708	-0.106537	-0.285817	-0.250323	-0.222047	-0.187639	-0.1436	-0.509082	-0.491869	-0.362539	-0.116188	-0.0596639	-0.432091	-0.295015	-1.01287	-0.0893868	-0.607256	-0.152972	-0.543704	-0.175742	-0.256914	-0.170106	0.0158298	0.070047	-0.390657	0.0679654	-0.307128	-0.0566543	-0.453704	0.00530555	0.347193	-0.735738	0.364807	-0.650206	0.117424	-0.161262	-1.93361	-1.84079	-1.77479	-4.30772	-0.810345	-1.53768	-1.03777	-2.18794	-1.13429	-2.32672	-1.78713	-1.75338	-1.34255	-4.11201	-5.8391	-1.38859	-5.27523	-2.25198	-1.03274	-0.751449	1.1204	-1.07593	-1.54834	-1.21302	-1.12968	-2.81056	-0.0526716	-0.674971	-1.04802	-1.98715	-1.20389	-0.88184	-2.00545	-2.61621	-2.37597	-1.71627	-0.568952	-1.87139	-1.82016	-3.63941	-1.51062	-0.936314
766	BDC	M3.Mosaic_Region_3	NA	UNK	2	1	ANEUPL	het	0	60.2	38.6	NA	NA	NA	NA	NA	NA	0	NA	58	3.44828	0.28914	0.340918	-0.113053	-0.172394	0.13511	0.100935	-0.293841	NA	0.00899529	-0.250798	0.00599366	0.187235	-0.0196807	0.0580462	0.11129	0.230877	-0.0673042	0.105188	-0.134782	0.543096	-0.412895	-0.248046	-0.441295	-0.264246	0.00883443	-0.307549	-0.144185	-0.0230379	0.0388773	0.243871	0.133737	0.187583	0.601542	0.0371162	0.153442	0.0243464	-0.436888	0.393863	0.061038	-0.461284	-0.240746	-0.416525	NA	0.13532	-0.0846583	0.171049	0.042715	-0.819479	0.0403293	0.172436	NA	0.593532	0.566148	-0.102557	0.0724929	0.278353	0.0706179	0.262797	-0.202646	0.0214852	-0.978171	-0.472976	-2.27851	0.571165	1.2324	0.23408	0.697907	-0.146954	0.367411	0.847008	0.19118	-0.185566	-0.769286	0.252227	-0.171942	-0.61062	0.000886126	0.444488	0.105204	0.737859	-0.980377	-0.300247	0.0748503	-0.534498	0.121497	NA
767	BDF	M3.Mosaic_Region_3	NA	UNK	2	1	ANEUPL	het	0	78.5	54.8	NA	NA	NA	NA	NA	NA	4	0	66	7.57576	-0.00292911	0.166899	0.687227	0.048031	0.463842	0.0902955	0.0111896	-0.344405	-0.12052	-0.189765	0.323684	-0.0537273	0.140202	-0.00220757	-0.121018	0.248733	-0.0371481	0.405967	0.0143747	0.451381	-0.438851	-0.397525	-0.319166	-0.157166	0.0612314	-0.0220088	0.073119	-0.157658	-0.173665	-0.0297018	0.259132	0.19677	0.319354	0.00216629	0.0111784	-0.0559247	-0.683949	0.0598237	-0.0545645	-0.101848	-0.0484781	-0.200785	-0.229809	0.871328	-0.0188109	0.1182	0.353299	-0.261069	0.179569	0.360756	0.322519	0.59463	0.663238	0.0936986	0.032309	0.221208	0.00293361	0.241645	-0.207325	0.199866	-0.928558	0.0537601	-1.01907	1.07037	1.81669	0.918459	0.508395	-0.620073	-0.207343	1.11402	0.702818	0.364202	0.0262228	0.274921	0.0293664	-0.11808	0.112566	0.594979	0.286724	1.3028	-0.42327	0.254369	0.345062	-0.245684	1.31296	0.66219
768	BDG	M3.Mosaic_Region_3	NA	UNK	2	1	ANEUPL	het	0	78.3	55.4	NA	NA	NA	NA	NA	NA	4	0	62	0	-0.011958	0.359064	0.669871	0.0676627	0.34742	0.101714	-0.0952461	-0.215861	-0.0979567	-0.181881	0.19405	-0.0229079	0.208738	0.0713543	0.0419702	0.313324	0.000736687	0.27787	0.0110106	0.965203	-0.482658	-0.354745	-0.260584	-0.133144	0.160886	-0.118231	0.0891108	-0.124307	-0.0744247	0.288423	0.38006	0.237354	0.532856	-0.0139248	0.111103	0.0425272	-0.591019	0.711305	0.0374151	0.0252647	-0.0814022	-0.0675022	-0.161461	0.394731	-0.103482	0.161259	0.507385	-0.275983	0.198979	0.584898	0.273899	0.546993	0.571304	0.0728667	-0.0672693	0.16486	-0.0473956	0.0266845	-0.453198	0.0646889	-0.868847	-0.0111722	-1.92654	0.721186	1.3863	1.11832	0.61929	-0.548727	-0.0914403	0.423389	0.166301	0.126808	-0.609025	0.399722	-0.0292988	-0.409599	-0.0662113	0.427279	0.167038	1.1534	-1.26032	-0.128399	0.411131	-0.330084	0.78611	0.877003
769	CHQ	M3.Mosaic_Region_3	NA	UNK	2	0	EUPLOID	het	0	75.1	27.7	63.11	1.16	1.36	8.75	2.3	9.46	0	NA	0	NA	NA	NA	NA	NA	NA	NA	NA	NA	NA	NA	NA	NA	NA	NA	NA	NA	NA	NA	NA	NA	NA	NA	NA	NA	NA	NA	NA	NA	NA	NA	NA	NA	NA	NA	NA	NA	NA	NA	NA	NA	NA	NA	NA	NA	NA	NA	NA	NA	NA	NA	NA	NA	NA	NA	NA	NA	NA	NA	NA	NA	NA	NA	NA	NA	NA	NA	NA	NA	NA	NA	NA	NA	NA	NA	NA	NA	NA	NA	NA	NA	NA	NA	NA	NA	NA	NA
770	ALR	M3.Mosaic_Region_3	NA	UNK	3	3	ANEUPL	het	0	65.3	43	NA	NA	NA	NA	NA	NA	9	0	75	6.66667	0.141215	0.105648	-1.5438	-0.26612	-0.252093	-0.0349234	-0.688864	-0.418128	-0.128682	-0.411138	0.131073	0.00538129	-0.0979387	-0.0269191	-0.112498	0.211572	-0.0321961	-0.201891	-0.408768	0.495289	-0.838376	-0.465829	-1.66095	-0.394213	-0.523219	-0.372583	-0.516627	-0.141617	-0.465092	-0.340798	-0.278484	-0.301322	0.0781435	0.00714395	0.0643461	-0.0561664	-0.579989	-0.20035	-0.175064	-0.680641	-0.254311	-0.382079	-0.0898365	-0.182668	0.0502014	0.124726	0.445334	-0.0273393	0.019628	-0.162667	0.0266536	-0.765146	0.146575	0.42168	0.455982	0.19186	0.423227	-0.438187	-0.445103	0.119813	-1.2798	-0.268266	-0.534221	0.718081	0.927222	0.776489	0.777944	0.431199	0.52498	-1.211	-0.44437	0.275091	0.0338326	-0.229616	-0.35092	0.418735	0.410185	-0.594629	0.153817	0.955054	0.149224	0.349041	0.341083	-0.104519	-0.968643	0.525689
771	AEL	M3.Mosaic_Region_3	NA	UNK	2	0	EUPLOID	het	NA	NA	24.8	16.08	11.85	13.62	75.73	43.31	26.14	0	NA	0	NA	-0.409942	0.459861	-1.26982	0.0345109	0.182128	0.669534	-0.151959	0.590269	0.0818103	0.434587	0.42789	0.426788	0.424838	0.441992	0.398897	0.618901	0.440236	0.551351	0.251458	-0.149223	0.21894	0.477175	-0.720828	0.0274976	-0.0397893	0.0251247	-0.114202	-0.103304	0.623524	0.510653	0.703649	0.72167	-0.108433	0.498546	0.291766	0.38162	0.560891	0.253554	0.91587	-0.0329159	0.0874172	-0.237195	0.399537	0.498537	-1.42775	3.02045	-0.568373	-0.89825	-0.945621	-0.226267	-0.461837	-1.98773	-0.496728	0.289133	-1.12195	-1.04639	-1.3025	-1.63484	-3.8208	-1.81074	-2.63359	-2.04279	0.649291	-2.2696	-2.94797	1.74581	0.102816	0.0943953	0.171043	0.620315	-0.0335132	-1.88219	-0.834008	-1.00494	-1.71908	-0.633849	-0.54084	-1.67519	-1.45622	-1.38291	-0.672451	-2.10812	-0.46809	-1.47397	0.807597	-0.178652
772	AEE	M3.Mosaic_Region_3	NA	UNK	3	5	ANEUPL	het	0	70.9	49	NA	NA	NA	NA	NA	NA	0	NA	21	0	NA	0.878578	0.161037	0.381303	0.862765	-0.0698788	0.109799	-0.168188	-0.22042	-0.18262	0.264205	-0.0372632	-0.201257	0.00537207	0.00848916	0.0761914	-0.195713	0.535089	0.123484	1.00274	0.0850426	-0.227109	-0.364023	-0.184598	-0.124165	-0.180885	-0.153209	NA	0.0445733	0.318971	0.406218	0.118035	0.414425	0.0415557	-0.0231155	0.0371405	-0.0376039	0.505521	0.663555	0.211211	0.384874	-0.203961	-0.0169256	NA	-1.04998	-0.841836	-0.00438078	-1.80102	-0.0908783	-0.533588	0.0354044	-0.266914	0.0503916	-0.934114	-0.418105	-0.481187	-0.617362	-0.727738	-1.23637	-0.668587	-1.87484	-0.801144	-2.70597	-0.133855	-0.194646	0.163378	0.342936	0.146743	0.32064	-1.2565	NA	-0.587757	-1.39317	0.193284	0.194281	-0.31333	-0.427909	-0.594177	-0.448943	-0.285043	-0.818116	-1.23579	-0.549771	-1.5483	1.44885	0.0564171
773	ARA	M3.Mosaic_Region_3	NA	UNK	4	3	ANEUPL	het	NA	NA	NA	NA	NA	NA	NA	NA	NA	0	NA	0	NA	0.216656	NA	1.2778	NA	NA	NA	NA	1.10002	NA	NA	1.27393	2.32986	0.907302	2.02333	NA	0.837252	0.816754	NA	0.413852	NA	NA	1.15994	-0.241343	0.887012	0.251409	1.18884	1.27486	-0.00663789	NA	NA	1.45871	0.982093	NA	1.71752	1.00993	1.20372	NA	NA	NA	NA	NA	NA	0.0505152	0.221848	NA	-2.75041	NA	NA	NA	NA	-4.2489	NA	NA	-3.96159	-4.6317	-3.19624	-3.20435	NA	-5.4638	-2.80373	NA	-6.09096	NA	NA	0.410273	-5.35627	-2.53086	-4.01492	-3.26674	-5.85949	-0.144476	NA	NA	-4.40077	-4.23076	NA	-3.50214	-3.95417	-3.63678	NA	NA	NA	NA	NA	NA	-5.34512
774	ARB	M3.Mosaic_Region_3	NA	UNK	4	2	ANEUPL	het	NA	NA	NA	NA	NA	NA	NA	NA	NA	0	NA	41	9.7561	NA	0.125396	-0.728049	-0.0503099	0.0353474	-0.192657	-0.36486	0.0408668	NA	-0.336463	-0.234956	0.196516	-0.116469	-0.0555823	-0.192631	-0.479625	-0.0902461	0.549657	-0.55558	-0.597398	-0.218738	NA	-0.932571	-0.205132	-0.419584	-0.340957	-0.472169	NA	-0.0858339	-0.422465	-0.0457395	0.153426	-0.311694	0.110491	-0.112457	0.162672	-0.405474	-0.416884	-0.0572572	-0.18723	0.111265	-1.6341	0.235916	NA	-1.6632	-1.65139	-3.04574	-5.17045	-1.60278	-1.78554	-1.39537	NA	-1.22717	-1.80348	-1.55576	-1.83448	-1.53971	-3.36864	-3.24512	-1.97373	-6.15846	-6.31149	-2.88354	-1.686	NA	-1.79507	-1.01251	-0.85816	-0.732367	-1.93271	NA	-3.90207	-2.46665	-4.56286	-1.46951	-2.26931	-1.2536	-2.51896	-2.64066	-2.68139	-1.61765	-1.93939	-3.10715	-4.64822	-3.57526	-0.624366
775	BTB	M3.Mosaic_Region_3	NA	UNK	3	1	ANEUPL	het	NA	NA	NA	NA	NA	NA	NA	NA	NA	0	NA	3	33.3333	0.0125136	0.119054	NA	-0.0647833	0.28523	0.0807952	-0.606026	-0.446475	-0.430788	0.0352649	0.0768985	-0.0923943	0.0132416	-0.00641782	-0.12586	-0.392986	-0.207361	-0.128615	0.283619	0.866819	-0.744727	-0.464018	-1.37629	-0.169223	-0.244078	-0.117387	-0.510815	-0.0674768	-0.0855873	-0.522423	0.181087	0.193762	-0.20067	0.292704	-0.614627	-0.0323971	-0.584265	-0.436561	-0.443949	-1.23261	0.403506	-0.80238	0.427536	1.15555	-1.22228	NA	-1.55517	-3.94184	-1.02624	-0.856145	-1.65427	-1.92061	-2.23756	-1.0149	-1.90353	-2.82514	-1.77337	-3.15914	-3.34897	-3.08838	-3.85896	-4.55358	-5.54088	-1.52384	1.63278	-0.634847	-1.41952	-1.61073	-1.38967	-1.82097	2.768	-1.17383	-1.56762	-1.62231	-2.1599	-1.70005	-2.03853	-2.33843	-1.68661	-0.879035	-0.937993	-2.23523	-2.05826	-3.17686	-0.992405	-1.13251
776	ATB	M3.Mosaic_Region_3	NA	UNK	3	0	EUPLOID	het	0	63.6	42.8	NA	NA	NA	NA	NA	NA	0	NA	46	21.7391	0.303044	0.284826	0.0944237	0.0453318	0.149664	-0.0446682	-0.257385	-0.361454	-0.410121	-0.280748	-0.0450537	-0.192621	-0.00328238	-0.0339673	-0.0718141	-0.0145078	-0.0489295	0.161352	0.10242	-0.131318	-0.598008	-0.499955	-0.374516	-0.330745	-0.212304	-0.36147	-0.102726	0.174521	-0.421556	-0.0462029	0.0316556	0.231558	0.0416004	-0.0699312	-0.0771649	-0.0962514	-1.01863	0.0356548	-0.101354	-0.0913012	-0.10601	-0.0193981	-0.157647	1.15942	0.300015	0.140854	0.274522	0.41953	0.315609	0.481601	0.799709	0.339487	0.572917	0.310338	0.398608	0.466025	0.379467	0.142166	-0.0674731	0.399093	-0.728166	0.287424	0.738783	0.867131	3.53148	1.48495	0.86855	0.600901	0.687314	0.272999	-0.0616021	0.600501	0.354402	0.48153	0.478102	0.471558	0.340422	0.204404	0.284085	1.70626	0.270549	0.488284	0.548916	0.319643	1.02177	0.806698
777	BIE	M3.Mosaic_Region_3	NA	UNK	2	0	EUPLOID	het	0	80.8	55.8	86.2	29.87	10.99	96.67	81.11	50.4	2	0	51	1.96078	-0.00454209	0.561362	0.565585	0.528605	0.506288	-0.0322063	0.0503452	0.158882	-0.0816562	0.042435	0.242476	0.269087	0.17809	0.23583	0.0179999	0.101705	0.269316	0.726195	0.353647	0.020701	-0.13385	-0.228465	0.297716	0.387695	-0.0410197	0.226759	0.112787	-0.31758	0.203892	0.149093	0.424598	0.383729	0.152163	0.238763	0.168917	0.26765	-0.56108	0.180519	0.311438	0.526172	0.184568	0.417875	0.0283168	1.27217	-0.340398	0.584812	1.02648	0.18771	0.0604789	0.887655	0.324348	0.293054	0.381537	0.316175	0.0848773	0.0264707	0.039074	0.0480063	-0.734751	-0.166077	1.49809	-0.0386016	-0.753128	0.109625	1.59748	0.0795635	-0.0461073	0.478695	-0.0761089	-1.06656	0.899593	0.0301505	-0.246098	0.447403	0.0204238	-0.00328178	0.200133	0.154344	-0.07427	0.953735	-0.17792	-0.50092	1.001	0.0524941	-0.179249	0.886744
778	BPA	M3.Mosaic_Region_3	NA	UNK	2	1	ANEUPL	het	0	40.8	24.6	NA	NA	NA	NA	NA	NA	1	0	39	2.5641	0.363688	0.52314	-0.238982	-0.00379313	-0.00552324	0.194499	0.0172171	-0.200128	-0.301578	-0.178238	0.200659	0.0396578	-0.00999794	0.0302977	-0.0203032	0.019911	-0.00922479	0.178894	-0.05219	0.586804	-0.633952	0.168518	-0.182705	0.280008	0.487421	0.363451	0.0317109	0.367691	-0.144458	0.102356	-0.0366676	-0.183493	0.322946	-0.0901671	-0.0739991	-0.142089	0.370533	-0.0468065	-0.135766	-0.117451	-0.0623615	0.0185804	0.0804987	-2.43727	-0.610858	-0.30214	0.027774	-0.587768	-0.383128	0.689994	0.486863	0.502553	0.785147	0.192903	0.338322	0.182801	0.38365	0.0897322	-0.343366	0.23774	-0.888741	0.0111891	-1.56469	-0.438205	-0.338112	0.179738	-0.660039	-2.12083	-1.3026	0.177153	-1.68325	0.117543	-0.0992474	-0.250362	-0.338545	-0.229163	0.41326	0.347993	0.299806	-0.768802	0.318897	-0.180984	0.390069	-0.0675303	0.687316	0.377584
779	AGT	M3.Mosaic_Region_3	NA	UNK	1	0	EUPLOID	hom	NA	NA	NA	NA	NA	NA	NA	NA	NA	NA	NA	NA	NA	0.122898	0.0532703	-0.449024	0.0683357	0.196883	-0.156275	-0.48044	-0.441212	-0.314159	-0.373644	-0.294042	-0.150498	-0.194307	-0.262488	-0.144317	-0.286774	-0.308054	-0.233903	-0.579076	0.220617	-0.723968	0.303445	-0.427858	0.00817943	-0.0851276	0.0275493	-0.316888	-0.0090527	-0.376023	-0.38102	-0.228476	-0.285902	-0.182326	-0.110349	-0.167602	-0.125408	-0.818586	-0.414188	-0.329128	0.0514488	0.113756	0.172834	-0.1135	0.205496	-0.062002	-0.256321	-0.305712	-0.900815	-0.0176558	-0.149349	0.586572	0.509604	0.251623	-0.0993754	-0.0217997	0.245705	0.115632	-0.0809961	-0.199155	0.221845	-1.12699	-0.60502	-0.242396	0.744894	0.501231	-0.713339	-1.14085	-1.67775	-1.51318	-2.06943	1.16091	0.230498	0.29592	-0.22963	-0.114738	0.372658	0.165888	-0.070623	0.21597	1.38609	0.553982	0.07309	-0.167507	-1.02282	-0.954044	0.41845
780	CIH	M3.Mosaic_Region_3	NA	UNK	2	0	EUPLOID	het	0	95	87	88.62	49.46	16.58	90.91	80.81	60.99	0	NA	24	70.8333	0.0174642	0.190018	1.10741	0.250381	0.557024	0.325903	-0.0934378	-0.0956123	-0.10171	-0.131865	0.0703814	0.171701	0.133848	0.210927	0.0546664	0.0834438	-0.00989499	0.358309	0.189389	0.00392097	-0.114624	0.38217	-0.726977	-0.150596	-0.399765	-0.149674	0.362802	-0.0844743	-0.292768	0.0708215	0.0654166	0.146383	-0.156831	0.0633857	-0.0384712	-0.0056573	-0.318591	-0.0680915	-0.0539837	0.262355	0.33104	-0.356202	-0.0483113	2.4644	-0.390099	-1.46179	-0.928602	-1.52261	0.210347	-0.085661	-0.393212	-0.288378	-0.667504	-0.666576	-0.0944246	-0.0864007	-0.326856	-0.0730114	-0.711865	-0.119726	-2.15206	-0.704702	0.684757	0.444239	0.129768	-0.47244	0.431567	-0.169414	0.277266	-0.91651	1.22691	-0.403665	-0.0752163	-0.0679562	-0.133301	-0.395631	-0.183314	-0.0382478	-0.058011	0.768331	0.329559	-0.208144	-0.823858	-1.6723	1.67903	0.349429
781	ABF	M3.Mosaic_Region_3	NA	UNK	1	0	EUPLOID	hom	0	84.7	85.6	NA	NA	NA	NA	NA	NA	NA	NA	NA	NA	0.855457	0.309602	1.27337	1.30028	1.75779	0.397871	-0.636936	-0.125292	-0.227775	-0.117455	0.441299	-0.00690625	-0.109084	-0.073829	0.0577227	-0.206853	-0.0475252	0.32027	0.365563	0.789255	0.0774161	-0.0634836	0.649004	0.447157	0.498182	0.692322	0.761094	0.808905	0.117501	0.185888	0.368815	0.219097	0.196061	-0.107882	-0.236977	-0.00324426	0.268055	0.374928	0.401276	1.0175	0.733373	0.79392	-0.159659	-0.468297	-0.00860243	0.157028	-4.40915	-4.41104	-0.0280896	-2.07639	-0.0441413	-1.00088	0.135497	-1.29506	-0.59399	-0.0960446	0.291087	-0.545132	-0.688851	0.0785084	-1.68403	-1.11675	-1.73065	-0.0610109	1.39535	-2.16294	-2.85984	-2.88781	-2.51066	-2.58485	-1.64509	-0.271296	-0.0722119	-0.526824	-0.171905	0.223897	0.0603559	-0.350125	-0.0409028	0.466236	-0.104012	-0.0672096	-3.10415	-2.18315	-2.3336	0.514447
782	SACE_YAL	M3.Mosaic_Region_3	NA	UNK	2	0	EUPLOID	hom	NA	NA	NA	92.07	71.53	37.22	97.65	92.49	74.86	0.990099	0	11.4035	0	NA	NA	NA	NA	NA	NA	NA	NA	NA	NA	NA	NA	NA	NA	NA	NA	NA	NA	NA	NA	NA	NA	NA	NA	NA	NA	NA	NA	NA	NA	NA	NA	NA	NA	NA	NA	NA	NA	NA	NA	NA	NA	NA	NA	NA	NA	NA	NA	NA	NA	NA	NA	NA	NA	NA	NA	NA	NA	NA	NA	NA	NA	NA	NA	NA	NA	NA	NA	NA	NA	NA	NA	NA	NA	NA	NA	NA	NA	NA	NA	NA	NA	NA	NA	NA	NA
783	AEI	M3.Mosaic_Region_3	NA	UNK	1	0	EUPLOID	hom	0	73.4	63.9	NA	NA	NA	NA	NA	NA	NA	NA	NA	NA	-0.410389	0.444214	-0.510735	0.137825	0.886964	0.293404	-0.29416	-0.398867	-0.318993	-0.179617	0.485168	-0.059887	-0.019513	-0.0199371	0.119617	-0.14126	0.0725624	0.2729	-0.269417	0.24074	-0.236417	-0.201395	-0.785558	-0.193806	-0.431899	-0.240121	0.330338	-0.139735	1.25312	0.553324	0.0209982	-0.0245115	0.400162	0.0457632	-0.0903235	0.116994	-0.350982	0.136909	0.852884	-0.0216407	0.263807	0.21002	0.0852009	0.981796	-1.70334	-2.19724	-1.34867	-2.83496	-1.84291	-0.581298	-0.175123	-0.68867	0.142524	-0.241601	-1.09779	-0.231067	-0.139984	-0.680435	-0.405373	-0.133424	-3.20179	-1.16136	-1.59777	-0.298116	1.04837	0.46502	0.0925165	0.0878281	0.179175	-2.97167	0.344362	-2.31335	-1.31744	-1.08669	-0.713374	-1.94888	-0.888443	-0.617912	-0.705948	-1.52595	-2.04413	-1.54848	-1.30427	-2.4091	-1.1348	0.82136
784	AFG	M3.Mosaic_Region_3	NA	UNK	1	0	EUPLOID	hom	0	52	23.5	NA	NA	NA	NA	NA	NA	NA	NA	NA	NA	NA	0.134727	-0.323128	0.651879	0.734934	0.211972	0.218763	0.129829	0.042703	0.0271709	0.52738	0.252528	0.192306	0.257896	0.244382	0.181833	0.175942	0.438433	0.184081	0.581234	0.0634535	NA	-0.519191	0.107229	0.169521	0.0537783	0.231771	NA	-0.0409407	0.215588	0.161145	-0.102629	0.111506	0.0665711	-0.0314181	-0.0601376	0.221869	-0.0740122	0.527418	0.747991	0.422098	0.322842	0.0899968	NA	-0.487404	0.327515	0.744263	-0.915843	0.295589	0.569087	-0.175987	0.0411462	0.350493	-0.0228867	-0.679164	-0.0678175	-0.357703	-0.334154	-0.634666	-0.11468	-0.912	-0.607924	-0.610068	-0.593596	NA	1.86147	-0.0300102	-0.0884379	-0.0482088	0.128228	NA	-0.459529	-0.388511	-0.779244	-0.940917	-0.893448	-0.743212	-0.035747	-0.249678	-0.0553966	-0.332394	-0.971472	0.68717	-0.380029	1.15781	0.230122
785	SACE_YBU	M3.Mosaic_Region_3	NA	UNK	2	0	EUPLOID	hom	0	91.46	71.2008	44.48	2.81	1.41	95.82	85.91	71.73	51.3274	1.72414	75.4098	11.9565	NA	NA	NA	NA	NA	NA	NA	NA	NA	NA	NA	NA	NA	NA	NA	NA	NA	NA	NA	NA	NA	NA	NA	NA	NA	NA	NA	NA	NA	NA	NA	NA	NA	NA	NA	NA	NA	NA	NA	NA	NA	NA	NA	NA	NA	NA	NA	NA	NA	NA	NA	NA	NA	NA	NA	NA	NA	NA	NA	NA	NA	NA	NA	NA	NA	NA	NA	NA	NA	NA	NA	NA	NA	NA	NA	NA	NA	NA	NA	NA	NA	NA	NA	NA	NA	NA
786	SACE_YBM	M3.Mosaic_Region_3	NA	UNK	2	0	EUPLOID	hom	NA	NA	NA	NA	NA	NA	NA	NA	NA	NA	NA	NA	NA	NA	NA	NA	NA	NA	NA	NA	NA	NA	NA	NA	NA	NA	NA	NA	NA	NA	NA	NA	NA	NA	NA	NA	NA	NA	NA	NA	NA	NA	NA	NA	NA	NA	NA	NA	NA	NA	NA	NA	NA	NA	NA	NA	NA	NA	NA	NA	NA	NA	NA	NA	NA	NA	NA	NA	NA	NA	NA	NA	NA	NA	NA	NA	NA	NA	NA	NA	NA	NA	NA	NA	NA	NA	NA	NA	NA	NA	NA	NA	NA	NA	NA	NA	NA	NA	NA
787	ABC	M3.Mosaic_Region_3	NA	UNK	1	0	EUPLOID	hom	NA	NA	NA	NA	NA	NA	NA	NA	NA	NA	NA	NA	NA	0.839417	0.0318725	-1.20794	-0.839503	-0.928813	0.246241	-0.478935	-0.153523	0.0674298	-0.214875	-0.677991	-0.0556632	0.0019729	-0.0677663	0.123052	-0.167796	-0.0889612	-0.38813	-0.413635	0.112219	-0.250025	-0.344762	-1.18923	-0.249581	0.065837	0.0422021	-1.24339	-0.249864	0.174332	0.102308	0.223109	0.240743	-0.0380631	0.262864	0.0066419	-0.0112946	-0.709858	-0.184758	0.0165033	0.0214636	0.240492	NA	0.249072	-1.276	-0.170494	-1.07905	-2.15841	0.216092	0.288771	-0.976632	-2.25845	-1.46234	-1.04365	-1.28798	-0.825799	-0.349628	-1.30881	-0.94778	-3.04089	-0.750251	-4.53795	-2.40762	-0.717718	0.77127	0.0230307	-1.98738	-1.29332	-2.48546	-1.54117	-1.34678	-0.72715	-0.686725	-0.211355	-1.62014	-0.881536	-0.0760826	-0.931765	-1.07006	-1.00609	1.20992	-0.617629	-0.00909651	-3.99418	-2.50065	NA	-1.23362
788	SACE_YDL	M3.Mosaic_Region_3	NA	UNK	2	0	EUPLOID	hom	NA	NA	NA	NA	NA	NA	NA	NA	NA	NA	NA	NA	NA	NA	NA	NA	NA	NA	NA	NA	NA	NA	NA	NA	NA	NA	NA	NA	NA	NA	NA	NA	NA	NA	NA	NA	NA	NA	NA	NA	NA	NA	NA	NA	NA	NA	NA	NA	NA	NA	NA	NA	NA	NA	NA	NA	NA	NA	NA	NA	NA	NA	NA	NA	NA	NA	NA	NA	NA	NA	NA	NA	NA	NA	NA	NA	NA	NA	NA	NA	NA	NA	NA	NA	NA	NA	NA	NA	NA	NA	NA	NA	NA	NA	NA	NA	NA	NA	NA
789	SACE_YDN	M3.Mosaic_Region_3	NA	UNK	2	0	EUPLOID	hom	0	79.66	36.2336	NA	NA	NA	NA	NA	NA	19.2708	0	45.7944	8.16327	NA	NA	NA	NA	NA	NA	NA	NA	NA	NA	NA	NA	NA	NA	NA	NA	NA	NA	NA	NA	NA	NA	NA	NA	NA	NA	NA	NA	NA	NA	NA	NA	NA	NA	NA	NA	NA	NA	NA	NA	NA	NA	NA	NA	NA	NA	NA	NA	NA	NA	NA	NA	NA	NA	NA	NA	NA	NA	NA	NA	NA	NA	NA	NA	NA	NA	NA	NA	NA	NA	NA	NA	NA	NA	NA	NA	NA	NA	NA	NA	NA	NA	NA	NA	NA	NA
790	CIC	M3.Mosaic_Region_3	NA	UNK	2	0	EUPLOID	het	12.7	NA	NA	84.89	63.61	40.02	88.46	70.3	44.45	36	0	70	30	1.62837	0.32622	0.408287	0.0719572	0.297542	0.0364111	-0.10305	-0.192774	-0.0854245	-0.224734	0.14738	-0.0833784	0.0530302	0.0100516	0.0905035	0.157857	-0.0243328	0.777002	0.320475	0.466574	-0.527653	NA	-0.392399	-0.17201	-0.113683	-0.133206	-0.00744869	3.14912	-0.195656	-0.14542	0.32504	0.147292	0.245089	0.0076873	-0.108144	-0.158224	-0.567203	0.0670087	0.0238074	0.0342438	-0.0230457	-0.0827186	-0.164342	-5.34919	-0.0330325	0.0628658	0.0767685	-0.619856	0.160576	0.235015	0.0494824	0.185193	0.0466814	-0.0594045	0.105026	0.0914432	0.227433	0.186466	-0.256362	0.110525	-1.1526	-0.593279	-0.176183	0.680344	NA	1.13305	0.651226	0.803654	0.599041	-0.348052	-5.44922	0.317375	0.265233	-0.00961187	-0.0392748	-0.0708347	0.123207	0.169234	0.0754389	1.28706	-0.298163	0.105353	0.147166	-0.665171	0.863053	0.570645
791	CDK	M3.Mosaic_Region_3	NA	UNK	1	0	EUPLOID	hom	0	76.1	65.1	NA	NA	NA	NA	NA	NA	NA	NA	NA	NA	0.103158	0.0348961	0.114792	0.395748	0.370232	0.163724	-0.0303009	-0.00371436	0.0188704	0.0299672	0.169125	0.132801	0.261328	0.210078	-0.0567975	-0.0115254	0.305161	0.345527	0.182066	-0.194752	0.480981	0.337792	0.455656	0.640866	0.54453	0.527743	0.011631	0.178332	0.115296	0.0277133	0.159836	0.178839	-0.0363155	0.228209	0.203253	0.175906	0.308714	0.0908472	0.316815	0.483824	0.0352599	0.367528	-0.0499355	-1.38167	0.0620563	-0.0561631	0.209555	-0.0733546	0.0532455	0.345644	-0.127488	-0.885723	-0.394323	-0.0747596	-0.302005	-0.597658	-0.412515	0.226848	-1.08265	-0.620409	-0.907721	-0.528818	0.104115	-0.898237	0.45763	-0.851382	-0.762696	-1.8475	-1.27958	1.62143	-0.708006	-0.14168	-0.284775	-0.168852	-0.301281	-0.120186	-0.347041	-0.977883	-0.433069	-0.499615	-0.052591	-0.531901	0.097045	-0.488585	-0.743462	0.479957
792	CEM	M3.Mosaic_Region_3	NA	UNK	1	0	EUPLOID	hom	NA	NA	NA	NA	NA	NA	NA	NA	NA	NA	NA	NA	NA	-0.248588	-0.345277	-1.25052	-0.0516892	NA	-0.647572	-0.292129	-0.0930927	-0.00669725	0.164803	-0.547864	0.493734	0.207009	0.180227	NA	-0.864023	0.0488724	-0.769211	-0.690907	-0.918934	-0.957147	-0.248376	-1.23224	-0.0929021	-0.939611	-0.774965	-0.206819	-0.318456	0.0305223	-0.930234	-0.213064	0.126069	-0.244578	-0.274698	-0.0926119	-0.545721	-1.12611	-0.308812	-0.637174	-0.443876	NA	NA	-0.0367155	1.27514	-2.3486	-1.5653	-2.82655	NA	-1.03844	-1.05963	-0.954851	-1.7144	-1.061	-2.23786	-4.07945	-4.67002	-2.0956	NA	-5.04207	-2.0121	-6.87519	-1.90044	-6.10977	-3.05198	1.21809	-4.1963	-4.79581	-6.62341	-5.47225	-4.12703	0.742557	-6.38748	-3.66863	-2.03565	-1.66337	-0.544331	-2.76308	-2.21781	-4.27613	-0.922051	-0.304185	-2.3836	-3.17047	NA	NA	-0.6378
793	CIF	M3.Mosaic_Region_3	NA	UNK	2	0	EUPLOID	het	0	91.7	90	NA	NA	NA	NA	NA	NA	5	0	14	0	-0.106265	0.28613	0.863045	0.271399	0.56988	-0.097311	-0.103783	-0.248067	-0.194543	-0.181649	0.0522204	-0.0876629	0.0849938	-0.0961401	-0.106977	-0.00896352	-0.0887271	0.363588	0.106104	0.645878	-0.212171	-0.220086	-0.134347	-0.335787	-0.0115933	-0.227627	0.220081	-0.00841304	-0.296138	-0.259571	0.267029	0.137134	0.106323	-0.0913005	-0.264786	-0.108067	-0.636993	-0.236376	-0.0306269	0.430491	0.0752128	0.00367526	-0.144571	2.71991	-0.259828	-0.357532	0.153659	-0.855706	0.16265	0.685985	0.238054	0.434178	0.112973	0.106798	-0.0392996	-0.014107	0.00503193	0.0203423	-0.0725113	0.102236	-0.39557	0.153231	-0.937478	0.746013	0.97737	1.46215	0.422235	-0.862188	-0.0349283	0.351073	2.14782	0.21213	0.0310776	-0.150641	-0.16527	-0.235337	0.0703854	0.221352	0.106119	1.29781	0.137417	-0.0126366	0.158902	-0.110373	0.105937	0.615024
794	CID	M3.Mosaic_Region_3	NA	UNK	2	0	EUPLOID	het	0	69.4	41.4	53.15	16.65	9.56	82.69	19.64	16.72	0	NA	0	NA	1.70368	0.15728	0.709553	0.0867087	0.425395	0.168072	0.0581249	0.247696	0.0952969	0.134923	0.365047	0.291211	0.258928	0.343626	0.431581	0.468085	0.304592	0.632929	0.449219	0.742412	0.0525651	0.623298	-0.0930788	-0.0973232	-0.099636	0.0534467	0.102308	1.9393	0.190367	0.308487	0.57318	0.477024	0.441511	0.253015	0.462939	0.312241	0.303361	0.727485	0.249152	0.226793	0.106331	-0.226129	0.173545	-2.73952	-0.672103	-0.609266	-0.00663599	-0.485801	-0.178984	0.0172203	-0.210434	-1.80469	-0.470287	-0.629937	-0.660095	-1.10987	-0.640659	-2.33284	-2.5614	-1.04729	-1.7526	-1.06027	-2.21599	-0.245348	-0.832059	0.753637	-0.0458986	-0.150888	-0.220109	-0.694365	-2.54395	-0.364461	-0.562218	-0.467991	-0.635992	-0.459095	-0.681973	-2.28519	-1.36336	-0.246463	-0.783776	-0.514249	-0.126751	-0.592253	2.31424	-0.171357
795	BBT	M3.Mosaic_Region_3	NA	UNK	3	0	EUPLOID	het	0	71.3	46.7	NA	NA	NA	NA	NA	NA	10	0	51	9.80392	0.160763	0.233972	-0.0696106	-0.184931	-0.181514	-0.234485	-0.0601892	-0.368848	-0.206965	-0.265786	0.130222	-0.00931006	0.215642	-0.0505676	0.0403565	0.280674	0.124964	0.324175	0.269399	0.153105	-0.479254	-0.269828	-0.731537	-0.479197	-0.324575	-0.406947	0.0539481	-0.133296	-0.660684	-0.246525	0.242442	-0.0488825	0.0125572	-0.237808	0.239529	-0.0311386	-0.721783	0.318394	-0.0178195	-0.287487	-0.0849248	-0.375723	-0.120524	-0.60105	-0.130268	0.129039	0.761982	0.296303	0.443619	0.860209	0.714958	-0.2609	0.521953	0.460701	0.669557	-0.0140016	0.592581	-0.152819	-0.141723	-0.0118883	-0.691769	0.401993	-0.688629	0.852866	1.55307	1.7257	0.886024	0.56279	0.681958	0.498255	0.0750158	0.823772	0.348377	0.84678	0.717551	0.244215	0.654786	-0.24098	-0.151631	1.17001	-0.976468	0.456453	0.644324	0.163196	0.481289	0.807306
796	CHN	M3.Mosaic_Region_3	NA	UNK	2	0	EUPLOID	het	0	86.9	68.5	NA	NA	NA	NA	NA	NA	24	0	50	6	NA	NA	NA	NA	NA	NA	NA	NA	NA	NA	NA	NA	NA	NA	NA	NA	NA	NA	NA	NA	NA	NA	NA	NA	NA	NA	NA	NA	NA	NA	NA	NA	NA	NA	NA	NA	NA	NA	NA	NA	NA	NA	NA	NA	NA	NA	NA	NA	NA	NA	NA	NA	NA	NA	NA	NA	NA	NA	NA	NA	NA	NA	NA	NA	NA	NA	NA	NA	NA	NA	NA	NA	NA	NA	NA	NA	NA	NA	NA	NA	NA	NA	NA	NA	NA	NA
797	CHP	M3.Mosaic_Region_3	NA	UNK	2	0	EUPLOID	het	0	89.1	67.5	NA	NA	NA	NA	NA	NA	30	0	58	15.5172	NA	NA	NA	NA	NA	NA	NA	NA	NA	NA	NA	NA	NA	NA	NA	NA	NA	NA	NA	NA	NA	NA	NA	NA	NA	NA	NA	NA	NA	NA	NA	NA	NA	NA	NA	NA	NA	NA	NA	NA	NA	NA	NA	NA	NA	NA	NA	NA	NA	NA	NA	NA	NA	NA	NA	NA	NA	NA	NA	NA	NA	NA	NA	NA	NA	NA	NA	NA	NA	NA	NA	NA	NA	NA	NA	NA	NA	NA	NA	NA	NA	NA	NA	NA	NA	NA
798	CMG	M3.Mosaic_Region_3	NA	UNK	3	2	ANEUPL	het	0	80.6	74	NA	NA	NA	NA	NA	NA	56	0	84	16.6667	0.868599	0.00879767	-0.104785	-0.285818	0.0364562	-0.163228	-0.309333	-0.358266	-0.304877	-0.379419	-0.00661539	-0.198066	-0.258888	-0.0495717	-0.0143789	0.0282634	-0.381075	-0.123489	-0.0616816	0.157946	-0.455228	0.905643	-0.587257	-0.366819	-0.290418	-0.28824	-0.330018	0.203324	-0.238667	-0.487807	-0.0421408	-0.225383	0.0252916	-0.166817	-0.129101	-0.176415	-0.189918	-0.0560282	-0.11311	-0.119513	0.0453059	0.121715	-0.0966729	-2.49146	-0.180019	0.210787	0.242005	-0.266583	0.157909	0.391227	0.298914	-0.365555	0.218975	-0.186271	-0.0400342	-0.251454	-0.225605	-0.370095	-0.747591	-0.451843	1.4113	0.0444946	-0.825034	0.140486	-2.32414	1.22977	0.380392	0.696627	0.276178	-0.0530516	-1.27989	0.258993	0.355432	-0.209825	0.0554593	-0.108019	0.17063	-0.492483	-0.386288	-0.316691	-0.113752	0.214753	0.0545473	-0.127641	-1.06696	0.455916
799	CRE	M3.Mosaic_Region_3	NA	UNK	3	0	EUPLOID	het	0	76.7	58.4	NA	NA	NA	NA	NA	NA	1	0	41	24.3902	0.100904	0.0844801	0.0038133	-0.13566	-0.480222	0.110388	-0.277259	-0.377772	-0.310781	-0.572591	0.159669	0.0342013	0.0132645	-0.0284922	-0.105578	0.0118663	-0.139995	-0.342913	-0.734147	0.295963	-0.276596	-0.393376	-1.24776	-0.190165	-0.0208239	-0.10786	0.0987742	0.0198039	-0.134229	-0.140648	0.306856	-0.0702569	0.045715	-0.109629	-0.104457	0.025624	-0.620512	-0.0214992	-0.0621718	-0.378021	-0.295905	-0.174048	-0.118617	0.312409	-0.270843	0.0315595	-0.498378	-0.283729	-0.384441	-0.378151	-0.0798295	0.0460516	-0.461709	-0.567437	0.00942735	0.221428	-0.00587953	0.104328	-0.161281	0.0282439	0.057957	-0.576671	-0.468777	0.111727	2.80689	-0.844504	-0.147587	-1.59494	-0.841491	-0.341553	0.747214	-0.272065	-0.320881	0.310138	-0.143219	-0.162657	0.08771	0.0784357	0.17992	0.897429	-0.149596	-0.240234	-0.737092	-0.981132	-1.57039	-0.0622407
800	BDM	M3.Mosaic_Region_3	NA	UNK	2	0	EUPLOID	het	0	77.3	49.6	51.59	36.31	28.28	91.73	62.58	54.92	0	NA	16	0	0.112042	0.386605	0.49157	0.00110049	0.0736085	0.136772	0.117662	-0.0342087	-0.0407993	-0.0687026	0.12844	0.271962	0.265047	0.0961452	0.255409	0.420105	0.113301	0.498206	0.425728	0.894046	-0.311219	-0.522361	-0.17514	-0.173907	-0.202094	-0.254346	0.300685	0.0541322	-0.245355	-0.0167949	0.362251	0.326213	1.6031	0.0220418	0.00442816	0.0793088	NA	-0.0555998	0.00539585	0.03032	-0.188518	-0.219878	-0.11397	0.206223	-0.36336	0.0189544	0.200419	0.234419	-0.103693	0.483322	0.21383	-0.555435	-0.167533	-0.367141	-0.000965936	-0.622276	-0.040449	-0.911319	-1.42388	-0.487219	-1.6834	-0.480307	-1.08408	0.305219	1.57891	1.17056	0.496437	0.0761998	0.347587	-0.424784	0.538458	-0.363707	-0.427213	0.479477	0.462946	-3.1638	0.0131646	-0.982069	-0.423832	NA	-0.61981	-0.579023	-0.0107056	0.242058	0.552443	0.602185
801	ACI	M3.Mosaic_Region_3	NA	UNK	1	0	EUPLOID	hom	NA	NA	NA	NA	NA	NA	NA	NA	NA	NA	NA	NA	NA	-0.281678	0.215375	-0.710023	-0.10575	0.280685	-0.0431178	-0.58872	-0.0872317	0.370541	-0.272718	0.149804	0.235209	0.0861022	0.081325	0.158167	0.247739	0.0139892	-0.101523	-0.293628	0.230193	0.0629177	-0.453596	-0.599193	0.0817871	-0.0601295	0.116498	-0.352823	0.314241	0.0303392	-0.0426062	0.113929	-0.0450011	0.030834	0.241183	0.0282762	0.276446	0.253483	0.281293	0.189603	-0.309002	0.135713	1.23974	0.128173	-1.45697	-0.116375	-0.91597	-0.223385	-0.95589	0.354094	-0.227329	-0.690446	-3.38151	-0.863163	-0.237906	-0.765859	-1.22363	-0.819115	-2.23185	-2.48621	-1.04712	-4.62499	-1.40028	-0.685802	-0.347166	-0.555772	-0.5831	-1.70134	-3.06428	-2.27666	-0.191117	0.130402	-0.132021	0.0895167	-0.589877	-0.825432	0.119354	-1.1707	-0.955198	-1.39672	-0.029533	-0.598348	0.0765654	-0.286346	-1.33106	-2.00136	0.336124
802	SACE_YCS	M3.Mosaic_Region_3	NA	UNK	2	0	EUPLOID	hom	NA	NA	NA	NA	NA	NA	NA	NA	NA	0	NA	0	NA	NA	NA	NA	NA	NA	NA	NA	NA	NA	NA	NA	NA	NA	NA	NA	NA	NA	NA	NA	NA	NA	NA	NA	NA	NA	NA	NA	NA	NA	NA	NA	NA	NA	NA	NA	NA	NA	NA	NA	NA	NA	NA	NA	NA	NA	NA	NA	NA	NA	NA	NA	NA	NA	NA	NA	NA	NA	NA	NA	NA	NA	NA	NA	NA	NA	NA	NA	NA	NA	NA	NA	NA	NA	NA	NA	NA	NA	NA	NA	NA	NA	NA	NA	NA	NA	NA
803	ACL	M3.Mosaic_Region_3	NA	UNK	1	1	ANEUPL	hom	0	42.2	22.9	NA	NA	NA	NA	NA	NA	NA	NA	NA	NA	0.30632	-0.251212	-0.417308	-0.298197	0.791127	-0.15837	-0.159878	-0.149781	-0.011209	-0.0819858	-0.201536	0.0998247	-0.0905599	-0.0939799	-0.0769064	-0.283592	-0.176399	0.308918	0.160449	0.444408	-0.800135	0.206665	-0.661029	0.0187511	-0.0658678	0.218827	-0.291753	0.0371591	0.0383689	-0.429223	0.281375	0.0794644	-0.428318	0.138468	0.0865617	0.237855	-0.505453	0.161194	-0.146767	-0.498108	0.0269101	0.131565	0.147107	-0.426892	-0.69351	-2.3752	-1.83198	-4.31116	-0.619702	-0.926176	-0.853847	-1.75966	-0.63852	-1.44502	-1.02274	-0.904563	-0.900546	-2.11452	-4.18207	-1.45506	-4.63085	-2.66369	-1.83428	-0.681287	0.31264	-2.9375	-3.17432	-3.26641	-2.91113	-3.56763	0.816877	-0.83826	-1.4581	-0.749727	-0.718849	-1.04499	-0.754662	-1.84403	-1.36228	-0.0185294	-1.50668	-1.72271	-1.46208	-3.33876	-3.11782	0.0444001
804	CEQ	M3.Mosaic_Region_3	NA	UNK	2	0	EUPLOID	hom	0	94.3	87.7	85.05	47.59	18.59	89.69	62.1	46.68	0	NA	32	0	0.413612	0.590311	0.203204	0.114357	0.278932	0.493591	-0.162741	0.0205794	0.0615487	-0.0629403	0.325522	0.0742529	0.213685	0.110828	0.24299	0.304663	0.082227	0.148307	0.124261	0.626017	-0.251098	0.665308	-0.42564	-0.0746091	0.0495842	0.0449454	-0.1852	0.253731	-0.0037169	0.214653	0.470564	0.334356	0.199566	0.007421	-0.0790365	0.159552	-0.203549	0.610554	0.392287	0.090455	0.261076	-0.244823	0.203942	0.0697686	-1.44865	-1.26185	-0.71576	-0.631374	-2.17859	-0.800566	0.0272171	-1.52472	-0.058584	-0.687906	-0.412454	0.108671	0.0492433	-0.710822	-1.1882	-0.0800967	-3.28978	-2.08667	-1.36553	-0.472165	-0.0621618	-0.556071	0.0834901	-0.112374	0.0797472	0.130837	0.220059	-0.185092	-0.992222	0.655804	0.548919	-0.99508	-0.255317	-0.67361	-0.371901	-2.1452	-1.10528	-1.75629	-0.998189	-1.20273	1.17954	0.0775137
805	BAB	13.African_palm_wine	NA	dom	3	0	EUPLOID	het	0	35.6	10.6	NA	NA	NA	NA	NA	NA	0	NA	30	3.33333	0.123375	-0.233144	0.252259	-0.0549942	0.0314584	-0.0426657	0.110553	-0.045802	0.137935	-0.105125	0.262344	0.158002	0.145253	0.266401	0.190672	0.406841	0.197751	-0.00346391	-0.252683	-0.598486	0.113647	-0.526757	0.00356096	0.474467	0.531582	0.621524	0.324628	-0.162457	-0.396929	0.00940313	0.240654	0.0638756	-0.0501812	0.0260504	0.302687	0.108578	0.0541241	0.478484	0.144434	-0.115944	0.131557	0.44128	0.1348	0.539443	-0.380923	-0.559663	-0.286855	-0.30909	-0.0899052	-0.209515	-0.368752	-1.66532	-0.970996	-0.288651	-0.481136	-1.55421	-0.401565	-1.90311	-1.62813	-1.36865	-1.90601	-0.748389	1.57204	-0.323275	2.39813	-0.781202	-1.18889	-2.71856	-1.87417	-0.293017	0.605258	0.0730122	-0.389908	-0.38947	-0.713466	-0.176657	-0.377007	-2.11567	-1.74461	-0.970126	-0.779765	-0.301456	-0.104891	-1.24439	-1.23342	-0.037676
806	AVV	13.African_palm_wine	NA	dom	3	0	EUPLOID	het	0	47.1	0.95	NA	NA	NA	NA	NA	NA	1	0	10	40	0.145668	0.673844	NA	NA	NA	1.17583	NA	0.121142	0.371857	0.284262	NA	0.275503	0.230725	0.440571	0.580312	0.824427	0.468232	NA	NA	1.02686	0.271183	-0.509421	NA	NA	NA	NA	NA	-0.105588	0.578375	0.768252	0.605156	0.42823	0.801873	0.423449	0.212907	0.566232	0.857793	0.914556	0.678816	NA	NA	NA	0.1454	1.0424	-1.68924	NA	NA	NA	-2.79328	NA	-2.35575	-2.99517	-2.68724	NA	-3.19939	-3.31787	-2.8483	-4.06294	-5.07621	-3.20489	NA	NA	-3.09246	-1.78668	1.50751	NA	NA	NA	NA	NA	0.860691	-1.62289	-1.8827	-2.77431	-2.51731	-1.84373	-3.82333	-3.61194	-4.14221	-3.09969	-1.575	-1.25246	NA	NA	NA	-1.87557
807	BAA	13.African_palm_wine	NA	dom	3	0	EUPLOID	het	0	36.4	12.1	NA	NA	NA	NA	NA	NA	1	0	21	9.52381	0.184477	0.144774	0.659873	-0.0927217	0.00227384	-0.0214037	0.133107	0.0126297	0.102323	-0.040786	0.254091	0.274522	0.122635	0.283177	0.0863548	0.358524	0.225256	0.0781849	-0.092113	-0.58085	-0.0566873	-0.394397	0.026085	0.532834	0.703467	0.707998	0.371204	-0.0687419	-0.381372	-0.0196665	0.0296622	0.0880954	-0.0718257	0.0293801	0.276035	0.0939362	0.117559	0.276015	0.0870734	-0.0913277	0.0747987	0.390839	-0.0396378	2.0773	-0.0445254	-0.989477	-0.500954	-0.463695	-0.0462507	-0.226963	-0.452663	-1.61492	-0.937776	-0.512663	-0.534133	-1.54623	-0.469677	-1.93324	-1.46089	-1.53086	-1.73043	-0.541476	1.72987	-0.269384	2.13508	-0.571332	-1.19705	-2.56193	-1.87802	-0.549518	-0.0328085	-0.000283809	-0.296622	-0.500919	-0.633697	-0.130054	-0.412875	-2.11929	-1.78271	-0.574778	-0.468297	-0.156049	-0.247846	-1.65412	-1.12019	-0.0457271
808	BAD	13.African_palm_wine	NA	dom	3	0	EUPLOID	het	0	37	13.3	NA	NA	NA	NA	NA	NA	0	NA	23	8.69565	0.132021	0.0269226	0.665806	0.297374	0.313383	-0.0774384	0.241297	-0.0728352	0.18168	-0.063962	0.316747	0.135155	-0.0367383	0.320031	0.0883932	0.33973	0.169245	0.431282	0.00423215	-0.593562	0.240108	-0.396249	0.180442	0.536758	0.605366	0.540478	0.410634	-0.176682	-0.216035	0.159184	0.362788	0.187795	-0.00273797	-0.00398801	0.335456	0.121215	0.0397662	0.53603	0.13668	0.233683	0.0515964	0.401914	0.0771349	0.539221	-0.116263	-0.420336	-0.303255	-0.445682	-0.0512919	0.0404079	-0.285434	-1.57314	-0.744273	-0.171174	-0.42376	-1.51018	-0.290373	-1.90301	-1.34935	-1.31986	-1.46152	-0.454984	1.5717	-0.0706075	1.92083	-1.01964	-1.07005	-2.49516	-1.6428	-0.423592	0.302959	0.32013	0.054693	-0.0830087	-0.481782	0.0132702	-0.328258	-1.87128	-1.65305	-0.570491	-0.644685	-0.283119	0.0767899	-0.871186	-0.443042	0.148644
809	BAC	13.African_palm_wine	NA	dom	3	0	EUPLOID	het	0	34.3	11.2	NA	NA	NA	NA	NA	NA	2	0	36	16.6667	0.0732237	0.102348	0.802052	0.169545	0.247991	-0.171344	0.154195	-0.0591245	0.176669	-0.0110787	0.288711	0.207219	0.122556	0.302854	0.126237	0.411183	0.254854	0.495626	0.094016	-0.500972	-0.32558	-0.418147	0.124822	0.684722	0.765095	0.614297	0.419057	-0.153989	-0.390555	0.0602812	0.266312	0.322911	-0.0263083	0.0713819	0.530397	0.16462	-0.48274	0.411233	0.0222954	0.0705799	0.0521358	0.336695	0.0334597	0.815929	-0.243473	-0.984639	-0.394158	-0.64094	-0.12581	-0.147596	-0.380333	-1.76398	-1.11654	-0.25988	-0.399135	-1.53401	-0.375894	-1.93283	-1.62575	-1.32559	-1.47844	-0.399661	1.62102	0.638276	2.86288	-1.16444	-1.11969	-2.55203	-1.71383	-0.306983	0.304699	0.286885	0.0290324	-0.304016	-0.53145	-0.0765261	-0.30105	-2.10007	-1.75374	0.445044	-0.658721	-0.0640361	-0.148975	-1.3887	-0.773653	0.141542
810	BAE	13.African_palm_wine	NA	dom	3	0	EUPLOID	het	0	31.8	9.76	NA	NA	NA	NA	NA	NA	0	NA	28	17.8571	0.117267	0.0094967	0.620759	0.387061	0.327283	-0.103122	0.287986	-0.0736274	0.0920568	-0.0334322	0.444068	0.147263	0.0250185	0.311701	0.067174	0.350813	0.250569	0.575435	0.128039	-0.528721	-0.171395	-0.492389	0.492231	0.613817	0.797965	0.620859	0.415527	-0.175703	-0.199307	0.0862289	0.383713	0.203399	-0.0132198	0.0674318	0.375467	0.120894	-0.476462	0.464824	0.0165057	0.309588	0.218233	0.295309	0.0859555	2.56241	-0.21713	-0.86601	-0.459118	-0.70725	0.0583816	-0.276065	-0.413278	-1.91046	-1.06457	-0.351064	-0.512748	-1.47324	-0.406954	-2.02244	-1.55885	-1.4959	-1.48096	-0.341654	1.35479	0.662267	1.52881	-1.30766	-1.11315	-2.4559	-1.73612	-0.156871	0.226733	0.434971	0.143477	-0.159628	-0.290578	-0.118206	-0.389838	-2.14437	-1.73962	0.555151	-0.563986	-0.179502	-0.215216	-1.49833	-0.739328	0.0923967
811	BAF	13.African_palm_wine	NA	dom	2	0	EUPLOID	het	0	69.1	61.1	27.42	7.33	4.61	78.95	64.68	48.07	43	0	96	6.25	0.020741	0.268231	0.848645	0.104394	-0.155265	-0.099792	-0.659788	-0.370022	0.45875	-0.280276	0.477085	0.224889	0.816347	0.459126	0.981069	1.14876	0.499078	0.617667	0.453817	-0.743396	-0.439436	-0.583749	-1.18015	0.594544	-0.398229	0.276828	NA	-0.208733	-0.229127	-0.176795	0.694515	0.293115	-0.0648599	0.0629658	0.820741	0.333542	-0.511705	0.199351	-0.100206	-0.313227	0.175666	0.153444	0.00939687	NA	0.16333	-1.87022	-1.751	-2.43578	0.0791612	-0.75466	-2.19098	-4.16447	-2.59847	-0.0622751	-0.924586	-3.54606	-0.66219	-5.42643	-5.61311	-3.07865	-1.33881	-0.708089	1.805	0.65234	1.59034	-3.21568	-1.02772	-3.18058	-2.20222	NA	1.55798	-0.665141	-0.122035	-0.374299	-1.51441	-0.144878	-1.34336	-5.2183	-3.16156	1.00005	-0.0287874	-0.0554294	-1.69998	-2.81079	-4.58979	0.406645
812	CFA	13.African_palm_wine	NA	dom	2	0	EUPLOID	hom	44.3	NA	NA	8.32	3.82	4.67	62.85	4.67	3.79	0.8	0	29	0	-0.0111494	0.551634	0.634919	0.45337	0.747875	0.830582	0.481246	0.117856	0.217995	0.143407	0.362451	0.291556	0.403823	0.231843	0.263865	0.270433	0.404245	0.195766	0.275572	0.11463	0.506843	-0.210222	0.0743156	0.0767734	-0.0325824	0.12314	0.335463	-0.120119	0.302155	0.746444	0.183816	0.364009	0.330727	0.240574	0.2828	0.290128	0.133336	0.320598	0.835336	0.673605	0.542604	0.388992	0.0270724	0.585394	-0.588308	-0.892097	-0.413584	-1.02374	-0.762303	-0.105136	-0.149387	-1.02221	-0.116789	-0.271278	-0.12051	-0.496398	-0.0876696	-0.426254	-1.01849	-0.337482	-1.35616	-0.348217	0.439386	-2.09545	1.10848	0.113213	-0.0468752	-0.104698	-0.28212	-0.199982	0.259694	-0.641409	-1.1563	-0.30056	-0.22538	-0.460654	-0.191061	-0.544212	-0.434706	0.0042706	-0.43727	-0.938571	-0.668646	-1.92364	0.101047	0.429061
813	SACE_GAL	13.African_palm_wine	NA	dom	2	0	EUPLOID	hom	NA	NA	NA	NA	NA	NA	NA	NA	NA	0	NA	0	NA	NA	NA	NA	NA	NA	NA	NA	NA	NA	NA	NA	NA	NA	NA	NA	NA	NA	NA	NA	NA	NA	NA	NA	NA	NA	NA	NA	NA	NA	NA	NA	NA	NA	NA	NA	NA	NA	NA	NA	NA	NA	NA	NA	NA	NA	NA	NA	NA	NA	NA	NA	NA	NA	NA	NA	NA	NA	NA	NA	NA	NA	NA	NA	NA	NA	NA	NA	NA	NA	NA	NA	NA	NA	NA	NA	NA	NA	NA	NA	NA	NA	NA	NA	NA	NA	NA
814	CPS	13.African_palm_wine	NA	dom	3	0	EUPLOID	het	0	55.1	44.8	NA	NA	NA	NA	NA	NA	0	NA	0	NA	0.015762	0.33579	NA	1.31632	1.26116	0.198149	0.560401	0.4628	0.641339	0.481779	0.433061	0.406605	0.754477	0.633916	1.12673	1.23519	0.702675	1.03062	0.547867	0.107021	-0.0933583	-0.225035	0.854929	0.803324	0.611443	0.9346	0.366648	-0.338853	0.368153	-0.0698875	0.623528	0.510737	0.333405	0.0957259	1.02938	0.771263	0.999331	0.597044	0.591967	1.25981	0.928308	0.901346	0.116501	1.08181	-0.906521	NA	-1.51991	-3.52411	-0.568167	-0.246219	-1.41262	-3.83768	-2.51727	-0.799704	-1.46635	-3.51316	-1.38357	-5.44353	-5.65645	-2.97262	-3.72721	-1.49942	-0.158452	-0.34818	1.80093	-1.94951	-2.48011	-3.30107	-2.76032	0.513496	1.62678	-1.72341	-1.43872	-0.967362	-2.23032	-1.10864	-2.53335	-5.04143	-3.82944	-1.02807	-1.78723	-1.3541	-0.98102	-2.87311	-1.30638	-0.507586
815	CPT	13.African_palm_wine	NA	dom	2	1	ANEUPL	het	0	38.4	37.5	NA	NA	NA	NA	NA	NA	7	0	20	5	0.103713	0.153215	1.30805	0.888089	NA	-0.0139489	0.298808	0.134205	0.149583	0.1714	-0.395435	-0.541045	-0.152252	0.243748	-0.172298	0.315879	0.139894	0.417111	0.586302	0.0786537	-0.399978	-0.0837827	0.245865	-0.124737	0.216963	0.633807	0.717652	0.162356	-0.118085	-0.33224	0.156864	0.280447	-0.0467868	-0.406705	0.195225	-0.142114	-0.329486	0.0371668	-0.000437473	0.680466	0.617391	0.577555	0.00695542	0.817218	-0.610713	-2.17147	-2.89006	NA	-0.545665	-0.330142	-1.1259	-2.58315	-1.48911	-1.73325	-2.67044	-2.56873	-0.942416	-6.28875	-4.86422	-1.75355	-2.93413	-1.01209	-0.0222146	-0.215113	-0.289113	-1.4117	-2.93519	-4.04734	-3.66288	-1.2379	0.370309	-1.77608	-1.35733	-1.09206	-1.20641	-0.441326	-2.32964	-2.30689	-2.30807	-0.085519	-0.604005	-0.914239	-1.96054	-6.72381	-0.930159	-0.500747
816	CQA	13.African_palm_wine	NA	dom	2	0	EUPLOID	het	0	69.3	60.6	76.93	72.37	60.33	89.97	83.21	70.07	0	NA	5	0	-0.0298368	0.613462	0.894124	-0.213207	-0.471608	0.187019	-0.0164533	0.531448	0.771683	0.414056	0.0846394	-0.63994	-0.0110279	0.307087	0.603946	1.3095	0.332359	0.348968	0.699492	-0.284708	-0.402873	-0.260303	0.21638	0.254149	0.353613	0.709164	1.06733	0.0402956	-0.0733629	-0.19116	0.366506	0.137127	0.102258	-0.295073	0.484222	0.0958468	-0.11313	0.0541619	0.109856	-0.00831107	-0.899801	NA	0.148897	0.0141896	-0.621564	-1.30754	-2.35484	-4.28169	-0.470699	-0.681807	-2.40315	-3.76639	-3.3704	-1.22984	-2.71917	-3.4006	-2.13992	-5.3781	-5.96317	-3.04243	-2.26919	-1.14691	-0.0804236	-0.164102	-0.626943	-1.20053	-2.57309	-3.80123	-3.59113	-1.30671	0.932138	-1.5562	-1.14529	-0.995991	-2.36339	-0.411671	-3.19256	-4.00383	-3.36392	-0.133466	-0.24139	-0.706421	-1.61098	-4.98094	NA	-0.376637
817	CQB	13.African_palm_wine	NA	dom	2	0	EUPLOID	het	0	52	49.7	55.58	34.13	22.98	91.86	82.36	63.18	0	NA	2	0	0.355276	0.266764	0.299268	0.0292986	0.196003	0.237583	-0.245495	-0.0370546	0.192124	-0.0368255	0.0691145	0.119022	0.127082	0.106162	0.0756485	0.252753	0.183959	0.185817	0.148548	0.379864	0.481304	0.253267	0.0966048	0.563912	0.667507	0.546747	0.060008	0.154166	0.15007	0.045638	0.228928	0.226014	0.0601974	0.156424	-0.0324984	0.0498852	0.355052	0.136066	0.582822	-0.12475	0.111185	0.369347	NA	0.716073	-0.220616	0.756749	0.411768	-0.0806969	0.118386	0.00946204	0.240747	-0.413255	0.0338022	0.329886	0.00823834	-0.576059	0.0801555	-0.355594	-0.318208	-0.2649	-0.515431	-0.469091	-0.0295359	-1.42677	0.657275	0.395855	-1.41501	-2.44169	-2.18637	0.0267102	1.83477	-0.355391	-0.205106	-0.171027	-0.025251	-0.0323729	0.463923	-0.180219	-0.131947	-0.528294	-0.372527	-0.591398	0.492721	0.0971153	-0.329166	NA
818	AHS	13.African_palm_wine	NA	dom	1	1	ANEUPL	hom	NA	NA	NA	NA	NA	NA	NA	NA	NA	NA	NA	NA	NA	0.576768	0.790585	-0.973764	-0.577385	-0.178675	0.123013	-0.700853	0.162574	0.147495	0.191122	-0.284415	-0.0684923	0.236959	0.451242	0.176907	-0.0573233	0.141267	-0.0318903	0.152462	-0.481808	-0.546574	0.205524	-1.60884	-0.0344681	-0.461209	0.274738	-1.12731	0.218663	0.694242	0.00750353	0.452092	0.527215	0.414703	0.652832	0.391637	0.582194	-0.280642	0.454002	0.721405	-0.860306	0.03877	-0.0546059	0.32775	0.472731	-2.26564	-0.892264	-1.38458	-2.52342	-1.94463	-0.825081	-1.63535	-3.08672	-2.53158	-1.51511	-2.17909	-2.75704	-2.33254	-3.9464	-3.89183	-2.97165	-3.96339	-1.88317	-0.239619	-1.05478	2.05959	0.960063	-0.957859	-2.47491	-2.36402	-3.04101	1.31152	-3.81244	-2.69349	-1.73477	-1.89627	-2.70762	-3.5688	-4.27909	-4.44682	-0.359406	-2.46046	-1.92172	-1.28592	-2.83836	-3.90569	-0.399766
819	ADV	13.African_palm_wine	NA	dom	1	0	EUPLOID	hom	NA	NA	NA	NA	NA	NA	NA	NA	NA	NA	NA	NA	NA	-0.223042	0.236516	-0.453401	-0.567497	NA	0.0370514	-0.433747	0.182497	0.159838	0.335075	-0.117673	0.0465354	-0.0104191	0.393184	NA	0.697705	0.132835	-0.148884	-0.0693357	-0.825017	-0.854058	0.013962	-0.994253	0.20029	-0.0784233	-0.00565758	-0.660108	-0.306912	0.503305	-0.338407	0.294892	0.61458	-0.029528	0.792109	0.2177	0.0162133	0.0439957	-0.208789	-0.315544	-0.778715	0.102958	-0.487025	0.155318	-3.38888	-1.32149	-0.213827	-1.32362	NA	-0.0309946	-0.431958	-1.53309	-3.01838	-2.07797	-0.891337	-1.82385	-4.37514	-1.4388	NA	-3.31318	-2.85281	-2.93571	-2.08515	-4.44036	-1.44518	-0.66439	-0.972304	-1.79196	-2.87314	-2.42951	-0.653987	-2.18096	-5.0406	-3.19497	-1.16347	-2.05927	-1.28236	-3.51553	-3.66152	-4.61227	-0.557891	-1.09865	-2.77009	-1.10135	-4.44975	-3.62011	0.0113416
820	AKG	13.African_palm_wine	NA	dom	2	0	EUPLOID	hom	16	NA	62.5	83.65	43.72	24.21	93.14	26.02	19.12	30	0	65	3.07692	0.168515	-0.330786	0.934842	0.274278	-0.15577	-0.214666	-0.139302	-0.0743039	0.152589	0.0233158	0.26927	0.262359	-0.0767259	0.354137	0.164187	0.433995	0.0798131	0.543862	0.222604	0.184964	-0.96308	-0.55828	-0.314559	0.459743	0.483785	0.471927	0.543282	-0.0958306	0.81174	-0.230652	0.429969	0.513637	-0.323476	0.225966	0.162197	0.263957	-0.840129	-0.30734	-0.12517	-0.127972	0.0853631	0.778405	-0.0772989	0.243211	-1.78451	-1.11477	-0.889569	-2.63766	-1.35552	-0.593699	-1.30449	-2.24478	-1.53138	-0.938057	-1.01888	-1.87052	-0.863984	-2.81056	-2.81661	-1.87009	-1.96309	-0.952781	-2.11124	0.0469479	1.70446	-1.25843	-1.68043	-3.14437	-2.27575	-0.713562	0.401553	-2.36178	-1.84164	-0.697423	-0.834331	-1.81353	-1.15895	-1.76913	-2.37558	-0.714027	-1.24796	-1.30692	-0.625844	-2.30345	-2.15876	-0.0925271
821	SACE_YAC	13.African_palm_wine	NA	dom	2	0	EUPLOID	hom	0	62.45	44.4943	80.7	27.15	11.14	86.09	33.54	28.08	69.4915	0	83.9416	4.34783	NA	NA	NA	NA	NA	NA	NA	NA	NA	NA	NA	NA	NA	NA	NA	NA	NA	NA	NA	NA	NA	NA	NA	NA	NA	NA	NA	NA	NA	NA	NA	NA	NA	NA	NA	NA	NA	NA	NA	NA	NA	NA	NA	NA	NA	NA	NA	NA	NA	NA	NA	NA	NA	NA	NA	NA	NA	NA	NA	NA	NA	NA	NA	NA	NA	NA	NA	NA	NA	NA	NA	NA	NA	NA	NA	NA	NA	NA	NA	NA	NA	NA	NA	NA	NA	NA
822	ADF	13.African_palm_wine	NA	dom	1	0	EUPLOID	hom	NA	NA	NA	NA	NA	NA	NA	NA	NA	NA	NA	NA	NA	-0.208443	0.0953737	0.219911	-0.188318	0.0326721	-0.368444	-0.636772	-0.102231	-0.132847	-0.139888	-0.181341	0.0407329	0.00523078	0.0239797	0.0563076	0.0266563	-0.115323	-0.147046	-0.192312	-0.293373	-0.623281	-0.238956	-0.593723	0.182397	0.0104274	0.107572	-0.305018	-0.239429	0.325661	-0.195157	0.0340498	0.0671945	-0.287872	0.169738	0.128176	0.0389623	-0.181507	-0.424558	-0.208116	-0.472677	0.0241445	0.297992	-0.0423538	4.09917	-0.622333	-0.686397	-0.999443	-0.599167	-0.507004	-0.264406	-0.0521521	-1.23823	-0.377037	-0.283279	-0.409546	-1.4295	-0.390959	-1.64915	-1.49082	-0.984903	-1.33849	-1.0344	0.153681	0.280403	1.22533	-0.808168	-1.37635	-2.24649	-1.76066	-0.457984	0.677602	-1.81689	-1.13127	-0.293443	-0.37132	-0.78285	-0.343425	-1.64793	-1.11581	-1.89832	-0.521861	-0.929141	-1.19142	-0.998067	-1.33436	0.495224
823	AKB	13.African_palm_wine	NA	dom	2	0	EUPLOID	het	0	57.3	44.6	84.72	28.37	16.22	95.18	56.6	40.28	79	0	89	4.49438	0.278889	0.247835	0.165656	-0.160076	0.0458006	-0.185559	-0.169743	-0.249372	-0.137528	-0.273166	0.160647	0.185461	0.194301	0.226334	0.178206	0.0480347	0.174407	0.471681	0.412621	-0.218982	-0.569999	0.0453667	0.0317559	0.547697	0.775071	0.689785	-0.151567	-0.02379	0.346784	-0.0564172	0.0943659	0.232989	0.136182	0.176904	0.063025	0.0737946	-0.261345	-0.0863255	-0.0248722	-0.0456233	-0.00438021	-0.023546	NA	1.25874	-0.0214596	0.75191	0.241959	0.520458	0.401741	-0.198982	0.426255	0.186982	0.285778	-0.110877	0.121472	-0.659861	0.260729	-0.448351	-0.657131	-0.507585	-0.773669	-0.892894	0.666673	0.885443	2.67004	-0.37147	-1.29591	-2.45437	-1.80549	0.906633	0.616001	-0.96167	-0.349936	0.0864061	0.418851	0.271658	0.36002	-0.665385	-0.478197	0.120735	0.197164	0.112656	0.0229806	0.0273772	-0.0723857	NA
824	AKD	13.African_palm_wine	NA	dom	3	0	EUPLOID	het	0	65.3	50	NA	NA	NA	NA	NA	NA	71	0	76	0	0.118177	0.024031	0.25736	-0.207743	-0.0305092	-0.200163	-0.252005	-0.363576	-0.0571788	-0.38199	0.146926	0.146374	0.0880179	0.191981	0.0327991	0.292415	0.073506	0.386687	0.263137	-0.297215	-0.466915	-0.607511	-0.791698	0.299038	0.0842495	0.359399	0.176552	-0.0891461	0.192601	-0.162037	0.278027	0.137226	0.0363911	0.0705715	0.104556	0.159049	-0.71954	-0.284805	-0.168083	-0.416893	-0.123486	0.0837765	-0.263278	0.471542	-0.791607	-0.387309	-0.0258782	0.08978	0.0636088	-0.0476235	-0.0335155	-0.732088	-0.0666997	0.0577202	0.134093	-0.640784	0.230721	-0.952988	-1.37169	-0.297616	-1.47597	-0.817712	0.831568	0.256847	1.77015	-0.90463	-1.19447	-2.93689	-1.83476	0.0244797	0.749764	-0.579841	-0.612298	0.163586	-0.0969231	-0.037703	0.120379	-1.10283	-0.607354	-0.418219	-0.293763	-0.272757	-0.185384	-0.320156	-1.47994	0.778097
825	AKC	13.African_palm_wine	NA	dom	3	1	ANEUPL	het	0	50	40.6	NA	NA	NA	NA	NA	NA	70	0	73	0	0.0626064	-0.143241	-0.0967746	-0.526274	-0.585968	-0.315964	-0.281981	-0.186168	-0.0998743	-0.215305	0.174856	0.441358	0.277093	0.374538	0.180629	0.253149	0.363384	0.230835	0.149797	-0.417909	-0.729715	-0.693963	-1.01436	0.302121	0.166169	0.299385	0.194783	-0.122091	0.70077	0.069272	NA	0.185898	-0.402352	0.422597	0.160122	0.347572	-1.06419	-0.532063	-0.125745	-0.576475	-0.333303	-0.137507	NA	0.116247	-0.916334	-0.322177	-0.101997	-0.189227	-0.518235	0.133069	-0.0618114	-0.704736	-0.646776	0.123274	0.0280256	-0.827373	-0.0142216	-0.95341	-1.01537	-0.870767	-1.63635	-1.20218	0.341308	0.638609	1.4995	-0.870098	-0.728189	-2.39838	-1.2612	-0.408452	0.202321	-0.891514	-0.747582	NA	-0.27514	-1.00905	0.0488972	-1.11847	-1.14328	-4.47479	-0.797589	-0.409544	-0.392526	-1.28182	-2.25562	NA
826	AKE	13.African_palm_wine	NA	dom	2	0	EUPLOID	hom	0	69.6	55.2	90.85	41.72	19.09	94.89	52.94	31.57	83	1.20482	94	8.51064	0.0855106	0.248898	0.429975	-0.0242464	0.182576	-0.272096	-0.0617652	-0.220731	-0.0110476	-0.301742	0.0667103	0.0449886	0.064756	0.0647466	0.104284	0.154302	0.0171786	0.779269	0.268252	-0.210807	-0.363546	-0.465451	0.0720221	0.541692	0.671596	0.621818	0.199711	-0.300642	0.41957	0.0285583	0.263972	0.166158	-0.0520265	0.0467985	0.0462398	0.098744	-0.167345	-0.131549	-0.07907	0.00945147	0.0839912	-0.0929801	-0.120696	0.258365	-0.841742	-0.589466	-0.0402049	-0.0355905	-0.193783	0.0642731	0.141811	-0.64526	-0.0703203	-0.235923	-0.239714	-0.756458	-0.169156	-1.15237	-1.46298	-0.538293	-2.5152	-1.1445	0.68443	-0.0625104	2.14162	-0.545311	-1.36637	-2.5622	-1.88404	-0.455365	0.271644	-1.11424	-0.989005	-0.0730476	-0.196175	-0.476482	-0.130419	-1.06863	-0.609732	-1.77129	-0.25031	-0.788996	-0.265507	-0.561732	0.250023	0.700782
827	AKH	13.African_palm_wine	NA	dom	2	0	EUPLOID	hom	12.4	NA	45.1	82.63	26.84	14.82	87.94	26.61	23.86	91	2.1978	99	6.06061	0.022349	0.163802	0.283934	0.0194392	0.0656715	-0.203256	0.0441201	-0.029026	0.104242	-0.0157662	0.180907	0.189695	0.19148	0.203725	0.147313	0.172696	0.0747268	0.591004	0.347536	-0.403565	-0.400056	-0.408121	0.211397	0.637959	0.623668	0.73585	0.163298	-0.29571	0.485797	-0.00174677	0.390631	0.267596	0.120157	0.260527	0.154679	0.277766	-0.100046	-0.049194	-0.0025195	0.146767	0.0890476	0.241079	-0.0450521	2.01665	-0.682053	-0.303774	0.217623	0.337637	-0.318463	0.150563	0.240435	-0.357887	0.127303	-0.187317	-0.0745638	-0.578308	-0.0839494	-0.904362	-1.21805	-0.623735	-1.66027	-0.904354	0.0413153	0.542953	1.7053	-0.412074	-1.01953	-2.03779	-1.45542	-0.27494	0.146713	-0.940952	-0.769174	0.156909	-0.0531353	-0.467782	-0.0895367	-0.849954	-0.655711	-0.826445	-0.201609	-0.235666	-0.017236	-0.357404	0.557533	0.811014
828	APQ	13.African_palm_wine	NA	dom	2	0	EUPLOID	hom	0	23.8	9.91	15.4	6.18	11.81	42.05	19.29	7.53	0	NA	0	NA	0.0718941	0.590471	-0.633772	0.0567561	0.317616	0.233885	-0.282984	-0.361212	0.0669217	-0.260727	-0.0978054	0.191791	0.384371	0.135999	0.73228	0.623642	0.108473	0.86563	0.493395	-0.0214227	-0.0227619	0.117792	-0.947019	0.575304	0.0796788	0.529998	-1.10487	0.35048	0.422805	0.235092	0.262233	0.259175	0.42078	0.355604	-0.0761303	0.377316	0.107944	0.627558	0.487421	-0.261226	0.335155	0.0973874	-0.0157769	1.55375	-1.07376	0.314214	0.0483938	-1.65799	-0.460015	-0.223638	-1.20277	-3.0653	-1.95226	-1.03653	-1.14139	-2.56057	-1.99116	-3.5199	-6.3752	-3.06415	-2.28676	-0.971238	-0.515972	0.484396	0.123335	-1.3959	-1.04327	-2.14869	-1.64469	-0.67062	0.599376	-1.43564	-0.959427	-0.159996	-0.425739	-1.25848	-1.36809	-4.02379	-3.08878	-0.765819	-1.84916	-0.770902	-0.63249	-0.437447	-1.42248	-0.197963
829	APR	13.African_palm_wine	NA	dom	2	1	ANEUPL	hom	36.3	NA	NA	NA	NA	NA	NA	NA	NA	64	0	78	0	-0.600562	-0.035406	NA	1.4015	1.5644	0.180328	0.411754	0.0281941	0.0831026	0.143019	0.27011	0.0414439	0.278145	0.169702	0.32309	0.113968	0.187328	1.25303	1.45014	0.492303	-0.649776	0.108407	-0.379926	0.813491	-0.0443835	0.869179	0.654949	-0.114549	0.346777	-0.112496	0.392562	-0.535458	-0.161185	0.293964	-0.00712308	0.267187	-0.346359	0.0563986	0.275408	1.07854	1.18223	0.600918	0.152282	-1.44162	-1.32554	NA	-1.58605	-3.51373	-0.948451	-1.12903	-1.61012	-2.14136	-2.16397	-0.707449	-1.90235	-1.74639	-2.11297	-2.89228	-3.32101	-2.05354	-2.60618	-3.64823	-3.3645	-0.385074	-2.10465	-3.60063	-3.76934	-4.1578	-3.8815	-1.60047	0.85936	-1.61295	-1.5448	-0.653587	-1.9964	-1.40021	-2.62433	-3.13633	-1.86118	-0.938831	-0.56892	-1.23573	-1.91278	-3.35876	-2.09349	-0.339521
830	ATP	13.African_palm_wine	NA	dom	2	0	EUPLOID	hom	0	52.3	49.1	17.65	4.05	4.64	64.57	25.04	17.93	0	NA	4	0	-0.112294	0.0578055	-0.459095	-0.0718191	0.809414	-0.0821619	-0.294758	-0.324721	0.196609	0.0390962	0.0937233	0.115378	0.205222	0.0618371	0.438298	0.101813	0.107921	0.389561	0.363429	-0.25646	-0.571339	0.477193	-0.903955	0.386813	0.00292995	0.356964	-0.956278	0.235299	0.734303	0.37394	0.686325	0.433255	-0.286419	0.265211	-0.118833	0.271847	-0.387095	-0.185586	0.337423	-0.195014	0.615565	0.329201	0.0844973	1.70309	-0.718894	0.831583	0.490504	-2.24958	-0.501679	0.865278	-0.832083	-1.26007	-2.28875	0.667136	-0.550932	-1.63779	-0.845193	-1.26318	-3.20101	-2.22173	0.602299	0.169436	-0.318035	0.00615572	-0.193302	-0.0680269	-0.887645	-2.3213	-1.69559	0.500993	0.140357	-0.982777	-0.974419	0.17563	0.0961891	-0.939904	-0.594987	-1.88238	-1.85745	-0.494064	-0.898681	-0.552571	0.283615	0.021053	-1.9237	0.344335
831	SACE_YBP	13.African_palm_wine	NA	dom	2	0	EUPLOID	hom	NA	NA	NA	NA	NA	NA	NA	NA	NA	17.2131	0	67.5214	5.06329	NA	NA	NA	NA	NA	NA	NA	NA	NA	NA	NA	NA	NA	NA	NA	NA	NA	NA	NA	NA	NA	NA	NA	NA	NA	NA	NA	NA	NA	NA	NA	NA	NA	NA	NA	NA	NA	NA	NA	NA	NA	NA	NA	NA	NA	NA	NA	NA	NA	NA	NA	NA	NA	NA	NA	NA	NA	NA	NA	NA	NA	NA	NA	NA	NA	NA	NA	NA	NA	NA	NA	NA	NA	NA	NA	NA	NA	NA	NA	NA	NA	NA	NA	NA	NA	NA
832	SACE_YCV	13.African_palm_wine	NA	dom	2	1	ANEUPL	hom	NA	NA	NA	NA	NA	NA	NA	NA	NA	NA	NA	NA	NA	NA	NA	NA	NA	NA	NA	NA	NA	NA	NA	NA	NA	NA	NA	NA	NA	NA	NA	NA	NA	NA	NA	NA	NA	NA	NA	NA	NA	NA	NA	NA	NA	NA	NA	NA	NA	NA	NA	NA	NA	NA	NA	NA	NA	NA	NA	NA	NA	NA	NA	NA	NA	NA	NA	NA	NA	NA	NA	NA	NA	NA	NA	NA	NA	NA	NA	NA	NA	NA	NA	NA	NA	NA	NA	NA	NA	NA	NA	NA	NA	NA	NA	NA	NA	NA	NA
833	BAM	14.CHNIII	NA	wild	2	0	EUPLOID	hom	48.6	NA	NA	70.31	16.63	11.46	86.66	41.25	28.98	100	10	99	11.1111	0.152733	0.0354511	0.580785	-0.0327024	0.423921	0.20262	-0.0814136	0.144568	0.317411	0.275119	0.292074	0.236911	0.691862	0.250255	0.258365	0.15744	0.503706	0.227611	0.356284	0.175849	0.438631	-0.248283	-0.0590491	0.433551	0.448451	0.483917	0.0790678	-0.0324055	0.512326	-0.0382229	0.170237	0.306838	0.184016	0.385654	0.362391	0.427254	0.088854	0.0699785	0.214959	0.0309574	0.248671	0.429821	0.0721912	0.219855	-0.253079	-1.26603	-0.469131	-1.03374	-0.221968	-0.211197	-0.326511	-0.622224	-0.656796	-0.475263	-0.70736	-0.557785	-0.510708	-0.859459	-1.33116	-0.503505	-2.46062	-0.962868	-0.822379	-0.748264	1.0098	-0.312411	-1.49601	-2.20776	-1.93435	-0.554416	-0.143898	-0.651823	-0.0752771	0.224586	0.263934	-0.257758	-0.629747	-0.593131	-0.544679	0.1662	0.016087	-0.251657	-0.388247	-1.1003	-1.709	0.097293
834	BAQ	14.CHNIII	NA	wild	2	0	EUPLOID	hom	48	NA	NA	52.55	15.68	11.21	86.33	55.06	38.36	78	2.5641	92	2.17391	-0.00466434	0.0644644	NA	0.557735	0.493822	0.112683	0.0410599	-0.0364014	0.150139	0.135908	0.212448	0.140136	0.276567	0.159947	0.268839	0.243127	0.225895	0.533454	0.360095	0.207142	0.374115	-0.486105	0.371236	0.548389	0.488266	0.495928	0.208768	0.021481	0.452374	0.0780921	0.124328	0.386198	0.117431	0.323052	0.308725	0.263547	-0.0316668	0.038617	0.181199	0.537239	0.327993	0.435088	0.054133	0.175017	-0.0812874	NA	-0.36825	-1.00741	-0.115886	0.0639477	-0.0664794	-0.244827	-0.329568	-0.362741	-0.640182	-0.179305	-0.479415	-0.437502	-1.32723	-0.10802	-1.48109	-0.615591	-1.01892	-0.429351	1.2095	-1.36547	-1.39265	-2.064	-1.6777	-0.268591	0.341857	-0.566005	0.16201	0.579952	0.45114	0.0147218	-0.508694	-0.200256	-0.392162	0.147197	0.247216	-0.0914009	-0.548915	-1.68303	-0.707567	0.228959
835	BAG	15.CHNII	NA	wild	2	0	EUPLOID	hom	0	65.7	56.2	40.34	11.93	11.12	94.08	56.16	40.64	75	0	94	1.06383	0.0507771	0.154358	0.222964	-0.0323269	0.00480642	0.175735	0.102259	-0.125255	0.0727085	-0.0114785	0.267253	0.214064	0.306131	0.313986	0.000828713	0.433249	0.309051	0.185796	-0.042281	0.247617	0.419559	-0.691417	0.0235284	0.580519	0.769102	0.664517	0.168134	-0.0834863	-0.0153904	0.00308283	0.226562	0.231834	0.281509	0.249926	0.366544	0.218097	0.565339	0.0602234	0.351066	0.11214	-0.0939156	0.303995	0.00569123	1.04933	-0.0569064	-0.316577	0.19466	0.381604	-0.125659	0.313506	0.0963939	-0.721642	-0.126356	0.0103407	-0.00162272	-0.315024	-0.202475	-0.492822	-0.759216	-0.330202	-0.0701116	-0.62853	-1.05545	-0.9864	1.35416	-0.418823	-0.701954	-2.02137	-1.18774	-0.119877	0.0443692	0.197642	0.0978381	-0.0743599	-0.0897105	-0.383679	-0.184116	-0.931706	-0.422101	-1.52879	-0.502074	-0.593974	-0.0600722	0.182542	-0.383639	0.676447
836	BAH	15.CHNII	NA	wild	2	0	EUPLOID	hom	0	42.3	25.5	16.89	6.39	7.22	82	33.44	28.44	83	0	97	3.09278	0.162899	0.302614	-0.0352637	-0.0168409	-0.0538677	0.227494	-0.0692227	-0.0676178	0.0510177	-0.0668877	0.357329	0.23448	0.247807	0.274539	0.115681	0.358795	0.255009	0.346812	0.0639036	-0.0932481	0.699271	-0.546829	-0.181274	0.512531	0.630773	0.686835	-0.0707977	-0.0881251	0.0423865	0.139473	0.351165	0.241028	0.298705	0.271945	0.438114	0.355707	0.174952	0.113003	0.387243	0.0775234	-0.0737052	0.181856	-0.0245573	-0.0311268	-0.152868	0.156958	0.518581	0.69017	0.0721364	0.231295	0.112414	-1.05934	-0.352094	0.0678921	-0.321332	-0.641113	-0.290506	-0.348961	-1.14457	-0.452687	-1.38104	-0.947683	0.152925	-1.79977	1.35496	-0.186201	-0.760003	-1.76361	-1.08731	-0.00742129	0.280322	0.0544777	-0.170101	-0.199042	-0.182703	-0.441929	-0.40539	-1.38036	-0.842181	-0.671315	-0.671342	-0.764701	0.134481	0.790406	0.695169	0.458858
837	BAL	16.CHNI	NA	wild	2	0	EUPLOID	hom	46.8	NA	NA	76.09	14.69	9.46	94.47	75.19	45.92	87	0	98	7.14286	0.118377	0.341873	-0.0309191	-0.179761	0.174749	0.100447	-0.260967	-0.200129	-0.0460438	-0.165642	0.0567474	0.132562	0.162084	0.168686	0.0981137	0.184492	0.187488	-0.468342	0.0115682	-0.29949	0.357309	-0.346011	-0.175016	0.345166	0.543378	0.47295	0.067638	0.00221388	0.152627	0.154502	0.121753	-0.021655	0.32837	0.085342	0.0166888	0.124802	0.22352	0.622505	0.274574	-0.237818	-0.150416	-0.195548	-0.106638	-0.175713	-0.118916	-0.0169341	-0.442912	-1.81119	-0.356821	-0.423929	0.167882	-1.09443	0.00784336	-0.663216	-0.257126	-0.260279	-0.250932	-1.13646	-1.5474	-0.208838	-0.853217	-0.970417	0.922695	-1.0878	2.57154	-0.310682	-1.48839	-2.48943	-2.02199	-0.263939	0.41453	-0.469572	-0.545151	0.0408245	0.186123	-0.298916	0.282451	-1.07154	-0.0347432	-0.733526	-0.614194	-0.676607	-0.54749	-0.644165	0.207404	-0.159323
838	AMH	17.Taiwanese	NA	wild	2	0	EUPLOID	hom	21	NA	NA	15.43	4.21	6.84	93.07	47.55	28.45	86	2.32558	95	9.47368	0.157553	0.203933	NA	0.204843	0.403162	-0.135226	-0.0120414	0.14086	0.506217	0.224395	0.129373	0.148779	0.542523	0.348427	0.516735	0.976893	0.641162	0.613803	0.535465	-0.173059	0.119699	-0.33924	0.309744	0.490996	0.422467	0.366311	0.167308	-0.0957271	0.392052	-0.322523	0.29129	0.432373	0.267359	0.469623	0.446263	0.277415	1.00204	0.180095	0.203823	0.262165	0.387816	0.845442	0.0852005	1.95101	-2.89847	NA	-0.57411	-1.3623	-0.43476	-0.189664	-0.212693	-1.97007	-0.0927319	-0.440029	-0.800373	-0.960912	-0.487055	-2.30925	-4.76543	-0.923886	-3.97939	-2.88493	-0.507823	-3.67784	0.777778	-2.41768	-1.97154	-2.65234	-2.06583	-1.34005	2.53145	-2.24662	-2.6427	-0.32365	-0.285225	-2.35192	-0.74955	-1.83324	-0.908357	-2.87837	-1.23609	-2.5853	-0.819704	-1.96658	-1.9169	0.11865
839	CEG	17.Taiwanese	NA	wild	2	0	EUPLOID	hom	22.1	NA	NA	NA	NA	NA	NA	NA	NA	88	2.27273	97	3.09278	-0.0969767	0.0408556	-0.304348	0.0112434	0.0780903	0.00394914	-0.0511896	-0.133903	-0.0444432	-0.108471	0.17469	0.100731	0.0841074	0.151704	0.0465162	0.208848	0.166123	-0.413562	-0.356815	-0.271185	0.232125	0.313893	0.0293002	0.52172	0.559555	0.511565	0.0316184	-0.125944	0.151238	-0.0056276	0.0930747	0.0410844	0.126704	0.158469	0.0930726	0.160324	0.00573345	0.123786	0.232497	0.194318	-0.0431641	0.521315	-0.0810117	-0.239169	0.0414491	0.203198	0.564302	-0.446001	-0.0854277	0.273283	0.0066187	-0.699741	-0.185937	0.000548557	-0.318575	-0.406606	-0.483662	-0.357935	-0.643272	-0.493178	-0.981172	-1.03833	0.724112	-0.0681653	-0.500578	-0.16974	-1.03699	-1.86383	-1.38944	0.299988	-0.524331	0.0028865	0.243569	-0.463389	-0.411813	-0.0441725	-0.373991	-0.336492	-0.365936	0.311715	-0.205247	-0.269504	0.284823	-0.197325	-0.39029	0.35025
840	CEI	17.Taiwanese	NA	wild	2	0	EUPLOID	hom	20.3	NA	51.9	NA	NA	NA	NA	NA	NA	89	2.24719	96	8.33333	0.625311	0.409769	NA	0.42292	0.834003	0.230996	0.271238	-0.0707795	-0.213688	-0.120394	0.252027	0.0294837	-0.0177294	0.0289926	-0.015493	0.162729	0.120177	0.560518	0.218123	0.490845	-0.231953	0.601157	0.198286	-0.0672527	-0.0288473	-0.0785761	0.00897402	-0.328783	-0.11827	0.18805	0.308442	0.36005	0.310216	0.0323759	0.0470769	0.0230794	-0.360399	0.234758	0.242592	0.310794	0.405019	0.224356	-0.0604618	-4.13238	-0.00618225	NA	0.69855	-0.165216	0.0411508	0.225621	0.433079	0.811127	0.317455	0.241614	0.0884301	0.18584	0.0960087	0.511653	0.225697	0.173797	-0.717976	0.217331	-0.045977	0.624039	-1.32527	0.710732	0.413276	0.510459	0.429766	-0.326518	-2.95052	1.14764	0.631644	0.249304	0.318079	-0.0579729	0.200146	0.67619	0.361818	0.888227	-0.098262	0.439746	0.529987	-0.279603	0.638595	0.720395
841	CCQ	18.Far_East_Asia	NA	wild	2	0	EUPLOID	hom	46.8	NA	NA	80.59	28.01	15	88.96	43.97	29.38	89	0	99	10.101	-0.311464	0.120987	0.149963	0.248923	-0.1173	-0.0253126	-0.110218	-0.244809	-0.0617857	-0.121447	0.0848555	0.0945325	0.23282	0.163126	0.0413729	0.0547826	0.237456	0.373121	0.155071	-0.222332	0.516086	0.162133	0.26876	0.556978	0.374209	0.546227	-0.0290584	0.356322	-0.147655	-0.168528	0.149536	0.0474172	0.0750511	0.109573	0.00777341	0.044584	0.166068	0.121974	0.175896	0.262138	-0.0643895	0.114524	-0.12136	-0.15259	0.252252	-0.150243	0.0554465	0.130589	0.182826	0.552894	0.0957979	-0.462646	-0.373805	0.126499	-0.203694	-0.611374	-0.266136	-0.419548	-0.451347	-0.579505	-0.578245	-0.253949	0.624187	-0.610324	0.82562	-0.813811	-1.0935	-1.76386	-1.47213	0.308633	-0.491704	0.329702	0.257114	-0.223581	-0.192903	0.0594709	-0.380296	-0.533658	-0.346125	0.0354759	-0.0879073	-0.0182757	0.161212	-0.605939	0.0798573	0.617313
842	CCR	18.Far_East_Asia	NA	wild	2	0	EUPLOID	hom	50.7	NA	NA	85.8	40.75	17.68	91.1	67.64	48.42	88	3.40909	99	8.08081	-0.163482	0.119164	0.352274	0.374934	0.100155	0.124215	-0.0367558	-0.0415163	0.0510705	0.0553672	0.312006	0.181918	0.320771	0.202206	0.0689518	0.0700594	0.261582	0.278422	0.274055	-0.0347837	0.470751	-0.0865376	0.18821	0.635188	0.649083	0.579665	0.203274	0.302329	0.158235	-0.118383	0.154818	0.0734137	1.26074	0.163464	0.133688	0.151252	0.940954	-0.120029	0.187317	0.237806	-0.0226536	0.312101	-0.0792698	1.29088	-0.0207245	-0.651201	0.0368887	-0.111914	0.0829842	0.276637	0.111046	-0.923323	-0.0866002	0.136892	-0.00903506	-0.542187	-0.0395611	-0.792676	-0.222704	-0.229925	-0.957822	-0.520307	-0.00347921	-0.545312	1.54341	-0.659044	-1.02367	-1.97289	-1.45547	-0.0667131	-0.179337	-0.73307	-0.0768153	-0.375792	-0.179101	-2.63303	-0.269565	-0.771657	-0.137687	-1.42239	0.348954	-0.522944	0.188578	-0.69105	-0.498734	0.492925
843	CCS	18.Far_East_Asia	NA	wild	2	0	EUPLOID	hom	50.8	NA	NA	80.16	25.51	10.18	88.77	52.22	33.86	91	2.1978	100	9	-0.602304	0.22975	0.983788	0.858513	0.57174	0.386567	0.287006	0.326602	0.487318	0.252867	0.57366	0.333013	0.352614	0.538347	0.421293	0.601701	0.478186	1.35274	0.62168	0.455426	0.0353546	-0.13119	0.398034	0.730324	0.92344	0.884388	0.173343	-0.0568225	0.576508	0.475488	0.579538	0.532791	0.244711	0.241301	0.337156	0.232398	-0.201783	0.636251	0.215567	0.756695	0.554846	0.673757	-0.0667438	0.077257	-0.496467	-1.57325	-0.835012	-1.71725	-0.820534	-0.512819	-0.560427	-1.36755	-0.922515	-1.0679	-0.837158	-1.25671	-0.977881	-1.50281	-2.4599	-1.31219	-3.01885	-1.10331	-1.71042	-0.363131	1.09514	-1.0848	-1.50114	-2.55674	-2.22547	2.49063	-0.0282152	-1.56132	-1.23604	-0.922438	-1.14843	-0.675081	-1.01876	-1.51708	-1.15347	-0.163596	-1.3387	-0.848476	-0.713596	-2.22679	-0.538627	0.0895216
844	BAK	18.Far_East_Asia	NA	wild	2	0	EUPLOID	hom	25.8	NA	NA	84.5	14.72	4.73	94.96	73.08	50.65	88	3.40909	98	11.2245	0.201418	0.205534	-0.201061	-0.186681	0.0245922	0.061853	-0.188673	-0.0102751	0.0689495	0.0339968	0.15764	0.440476	0.524103	0.4107	0.254946	0.327638	0.515557	-0.0398315	0.0775384	-0.11762	0.593999	-0.313421	-0.0412869	0.221262	0.629608	0.417315	0.0663415	0.103788	-0.201724	0.145531	0.27752	0.111623	-0.0870944	0.23231	0.406883	0.346104	0.303419	0.872147	0.550207	-0.0481789	-0.069107	0.389338	-0.0595101	0.610423	0.0721989	0.0404724	0.21538	-0.234827	-0.0359839	0.248664	-0.031656	-0.564127	-0.285951	-0.135532	-0.344421	-0.695251	-0.593093	-0.949993	-1.20483	-0.867913	-1.04946	-0.659754	0.368624	-1.17006	2.55645	-0.107128	-1.05306	-2.2508	-1.59902	0.121859	0.471312	0.170756	-0.424422	-0.404988	-0.259905	-0.0576417	-0.455672	-0.889995	-0.457318	-0.939474	-1.01202	-0.741243	0.230665	-0.140693	-0.202367	0.422784
845	BAI	18.Far_East_Asia	NA	wild	2	0	EUPLOID	hom	39	NA	NA	60.49	8.53	4.88	85.15	61.96	45.21	93	5.37634	97	9.27835	0.29376	0.0871647	0.244284	0.0142428	0.0671984	0.0659331	-0.143597	-0.0532146	0.217447	0.0512542	0.176439	0.381847	0.53129	0.319119	0.273716	0.243818	0.493792	0.181028	0.204545	-0.0443375	0.502067	-0.360826	0.0376705	0.447286	0.430337	0.474795	0.136496	0.004471	-0.0896617	-0.209825	0.300406	0.135908	0.059932	0.196533	0.367837	0.363865	0.405824	-0.0462887	0.310121	-0.00487888	-0.0767909	0.268004	-0.106768	0.879085	-0.065933	-0.332173	0.107714	-0.348121	-0.117984	0.197715	0.105564	-0.871443	-0.142176	0.115497	-0.179429	-0.533462	-0.249676	-0.854337	-1.18402	-0.691071	-1.24503	-0.8027	0.156469	-1.37746	1.53026	-0.21712	-0.935766	-2.01981	-1.3912	-0.245578	0.0824829	0.00318856	0.19371	-0.356938	-0.177999	-0.225995	-0.314357	-1.02135	-0.255706	-1.56805	0.293414	-0.506399	0.00315131	-0.249247	-0.413003	0.413445
846	ACQ	18.Far_East_Asia	NA	wild	1	0	EUPLOID	hom	NA	NA	NA	NA	NA	NA	NA	NA	NA	NA	NA	NA	NA	-0.0424662	NA	0.00240926	0.00221764	0.94695	NA	-0.181101	0.464705	0.234716	0.235149	-0.316048	0.40774	0.427877	0.552525	0.193331	0.682087	0.369771	0.159328	0.311473	NA	NA	-0.390592	0.159748	0.718992	0.485066	0.595021	-0.0751449	-0.0437149	NA	NA	0.45135	0.389749	NA	0.0433494	0.127695	0.163326	NA	NA	NA	0.180303	0.0443593	0.751455	1.0707	2.37329	NA	0.0863971	-0.377299	-3.56624	NA	-0.365099	-1.77407	-2.13054	-1.7332	-0.906791	-4.03464	-2.81775	-2.60347	-3.76965	-4.56391	-2.96309	-2.32495	-1.53548	NA	NA	2.55668	-0.524087	-2.63966	-2.87425	-2.62459	-0.897154	1.26023	NA	NA	-2.02643	-2.14416	NA	-3.19773	-2.59735	-2.59802	NA	NA	NA	-0.703329	-1.69161	-1.97182	-3.66142
847	CCN	18.Far_East_Asia	NA	wild	2	0	EUPLOID	hom	0	41.8	32.9	NA	NA	NA	NA	NA	NA	0	NA	0	NA	-0.249442	-0.0870831	-0.327827	0.102619	0.0722081	-0.143732	-0.128077	-0.245542	-0.0863046	-0.257287	0.0718584	0.0610942	0.313831	0.0986741	0.0408169	0.0385407	0.160219	0.246563	0.146048	-0.42239	0.373707	NA	0.148675	0.382547	0.524791	0.479473	-0.101136	NA	-0.119955	-0.0580815	0.0270358	-0.0631296	-0.00644192	0.0732654	0.141834	0.154786	0.503085	-0.0317784	0.0716979	0.0239405	-0.175236	0.152225	-0.0874444	-7.94981	0.208397	0.564211	0.471482	0.116975	0.281178	0.313514	0.229437	-0.217519	0.0414294	0.15565	0.0738906	-0.163527	0.0296865	-0.247237	-0.190849	-0.103584	0.207145	-0.0239507	0.777485	-0.590082	NA	-0.628289	-0.918417	-1.90776	-1.36316	-0.532632	NA	0.327333	-0.0190576	0.0337763	0.0886009	-0.113007	0.0266906	-0.391428	-0.0143464	-0.884486	0.0674243	-0.218642	0.55965	-0.221397	-0.294129	0.509769
848	CDL	18.Far_East_Asia	NA	wild	2	0	EUPLOID	hom	44.2	NA	NA	84.1	31.31	10.98	90.43	63.34	40.22	92	5.43478	99	12.1212	-0.130358	0.516866	NA	0.658715	0.393751	0.28615	0.194662	-0.0923774	-0.07505	-0.104826	0.210166	0.0649902	0.238455	0.084599	-0.00619355	0.149805	0.0537282	1.06338	0.560889	0.709304	-0.0321354	NA	0.562875	0.765039	0.675208	0.853189	0.300739	-0.70959	-0.0979426	0.1057	0.331006	0.335205	0.213435	0.0783695	0.0453936	-0.00837551	-0.560269	0.607221	0.186892	NA	0.206245	-0.144606	0.0156059	-8.51461	-0.555723	NA	-0.244426	-0.743367	-0.0123618	0.440436	-0.0176397	-0.386418	-0.0716584	-0.0379494	-0.271932	-0.0474316	-0.120398	-0.234847	-0.495109	0.0358474	1.64528	-0.180122	-1.37177	-1.12572	NA	-1.19333	-1.13334	-1.96045	-1.49226	-1.91121	-2.38993	-0.0350784	-0.326018	0.0333023	-0.268283	-0.494868	-0.198519	0.242961	-0.0487375	0.437626	-0.973626	-0.28366	NA	-1.50863	0.506496	0.32683
849	SACE_YCR	18.Far_East_Asia	NA	wild	2	0	EUPLOID	hom	NA	NA	NA	82.5	21.28	14.3	91.11	66.65	39.49	100	3.07692	98.125	3.18471	NA	NA	NA	NA	NA	NA	NA	NA	NA	NA	NA	NA	NA	NA	NA	NA	NA	NA	NA	NA	NA	NA	NA	NA	NA	NA	NA	NA	NA	NA	NA	NA	NA	NA	NA	NA	NA	NA	NA	NA	NA	NA	NA	NA	NA	NA	NA	NA	NA	NA	NA	NA	NA	NA	NA	NA	NA	NA	NA	NA	NA	NA	NA	NA	NA	NA	NA	NA	NA	NA	NA	NA	NA	NA	NA	NA	NA	NA	NA	NA	NA	NA	NA	NA	NA	NA
850	BMA	19.Malaysian	NA	wild	2	0	EUPLOID	hom	10.9	NA	NA	25.94	8.09	8.78	93.49	45.09	28.26	92	4.34783	96	8.33333	0.518376	0.34194	-0.459361	-0.369126	-0.143622	-0.348519	-0.281934	0.00505541	-0.00362734	-0.0999709	0.00581308	0.15826	0.203263	0.188134	0.231085	0.151497	0.208244	-0.763346	-0.242277	0.217177	-0.659064	-0.325336	-0.187488	0.0907402	0.333241	0.167468	-0.124788	0.219581	-0.20607	-0.376675	NA	-0.0342304	0.562257	0.187626	0.107068	0.105519	-0.485292	0.403505	-0.0899535	-0.353914	0.249171	0.734622	-0.0551745	-0.508869	-0.682072	0.413426	-0.465713	-1.07325	-0.507728	-0.156835	0.142948	-0.791465	0.0231172	-0.665058	-0.271262	-0.428176	-0.303677	-0.611617	-1.66126	-0.0066667	-4.8694	-1.85474	-0.36038	-0.706428	2.31127	-0.328331	-0.221871	-1.62328	-0.503089	-0.541446	0.749867	-2.13977	-2.19699	NA	0.572193	-0.306096	0.0325847	-1.0798	-0.168256	-1.24046	-0.404199	-1.29767	-0.710768	-1.02561	-2.19262	0.280407
851	AKM	19.Malaysian	NA	wild	2	0	EUPLOID	hom	12.2	NA	40.8	25.1	8.06	6.85	92.29	41.9	28.24	90	7.77778	94	1.06383	0.271414	0.464166	-0.505081	-0.469725	0.0598941	-0.146836	-0.0983193	-0.10395	0.119463	-0.069251	-0.251052	0.16767	0.253914	0.186928	0.408481	0.518946	0.211096	-0.658335	-0.287957	0.235774	-0.519965	-0.32927	-0.255015	0.118518	0.226207	0.198412	-0.0855705	0.0270104	0.175042	0.298857	0.145956	0.254833	0.487935	0.275277	0.197555	0.137383	-0.191424	0.305244	0.16646	-0.414546	0.0813553	0.609421	0.0288854	0.0503141	-0.615611	-0.358181	-0.283455	-1.21578	-0.247358	-0.0653645	0.0543591	-0.832001	0.226365	-0.527773	-0.536881	-0.340875	-0.541894	-0.530792	-1.58843	-0.0850762	-1.33423	-1.69369	-0.249108	-0.200752	2.0596	-0.246991	-0.0628094	-1.28655	-0.392796	-0.173163	1.56755	-0.911779	-1.36267	0.424126	0.592277	-0.311126	-0.398781	-1.15223	-0.442944	-0.43572	-0.275762	-0.99542	-0.63956	-0.892651	-1.95531	0.154586
852	BMB	19.Malaysian	NA	wild	2	0	EUPLOID	hom	10.7	NA	NA	25.46	7.19	4.45	92.21	38.34	25	87	1.14943	91	7.69231	-0.246041	0.350722	-0.80981	-0.253422	-0.0766484	-0.256534	-0.27417	-0.147428	0.187992	-0.102875	0.00202996	0.203384	0.271724	0.205346	0.361545	0.39273	0.194023	-0.515148	-0.332763	0.195363	-0.564504	-0.407484	-0.350899	0.00835446	0.218851	0.113684	-0.0187424	0.161344	-0.0788124	-0.147445	0.113461	0.196179	0.379853	0.205929	0.151084	0.129043	-0.409255	0.266933	-0.128674	-0.454714	0.0429035	0.875373	0.0112454	1.50247	-0.876072	-0.331076	-0.150757	-0.406839	-0.656166	-0.13386	-0.0451563	-1.0453	0.069035	-0.540849	-0.453745	-0.341595	-0.34581	-0.584244	-1.91627	-0.134644	-2.0715	-1.56497	-0.504645	-0.323044	1.41796	-0.267892	-0.00964761	-1.37621	-0.53371	-0.443142	0.0548086	-2.4914	-1.7693	0.325094	0.455369	-0.479253	-0.245747	-0.996976	-0.377467	-1.88574	-0.446925	-1.38248	-0.293698	-1.35515	-2.02962	0.189638
853	BMC	19.Malaysian	NA	wild	2	0	EUPLOID	hom	8.56	NA	NA	26.68	8.55	7.38	93.08	39.26	24.98	82	10.9756	90	16.6667	-0.0722429	0.2157	0.983426	0.944658	1.21959	0.0870258	0.192864	-0.172733	-0.37875	-0.298609	0.539411	0.0573838	-0.140184	0.0460225	-0.0392411	-0.0783034	-0.0780383	0.54754	0.298465	0.936266	-0.380718	0.115768	0.271112	0.756132	0.362102	0.680102	0.712746	NA	0.016695	0.0810405	0.146938	0.202954	-0.0570984	-0.0661654	-0.138417	-0.0890026	-0.71197	0.0193123	0.0238975	0.529932	0.469895	0.285372	-0.166276	-1.61921	-0.323553	-0.5772	-1.30851	-1.85291	-0.354511	-0.458859	-0.246547	0.165658	-0.298457	-0.365778	-0.616551	-0.124801	-0.267275	-0.324716	-0.347129	-0.0228557	-1.56636	-0.764068	-0.870879	0.00527022	-2.44817	-0.748566	-1.86952	-2.16532	-2.15493	-1.00999	NA	-0.52373	-0.513228	-0.850603	-0.942352	-0.45423	-0.361862	0.0846737	-0.219412	0.79987	-0.387228	-0.518325	-0.625448	-1.74244	-0.069238	0.256877
854	SACE_MAL	19.Malaysian	NA	wild	2	0	EUPLOID	hom	NA	NA	NA	NA	NA	NA	NA	NA	NA	0	NA	0	NA	NA	NA	NA	NA	NA	NA	NA	NA	NA	NA	NA	NA	NA	NA	NA	NA	NA	NA	NA	NA	NA	NA	NA	NA	NA	NA	NA	NA	NA	NA	NA	NA	NA	NA	NA	NA	NA	NA	NA	NA	NA	NA	NA	NA	NA	NA	NA	NA	NA	NA	NA	NA	NA	NA	NA	NA	NA	NA	NA	NA	NA	NA	NA	NA	NA	NA	NA	NA	NA	NA	NA	NA	NA	NA	NA	NA	NA	NA	NA	NA	NA	NA	NA	NA	NA	NA
855	SACE_YCY	19.Malaysian	NA	wild	2	0	EUPLOID	hom	NA	NA	NA	NA	NA	NA	NA	NA	NA	NA	NA	NA	NA	NA	NA	NA	NA	NA	NA	NA	NA	NA	NA	NA	NA	NA	NA	NA	NA	NA	NA	NA	NA	NA	NA	NA	NA	NA	NA	NA	NA	NA	NA	NA	NA	NA	NA	NA	NA	NA	NA	NA	NA	NA	NA	NA	NA	NA	NA	NA	NA	NA	NA	NA	NA	NA	NA	NA	NA	NA	NA	NA	NA	NA	NA	NA	NA	NA	NA	NA	NA	NA	NA	NA	NA	NA	NA	NA	NA	NA	NA	NA	NA	NA	NA	NA	NA	NA	NA
856	ABL	99.Other	NA	UNK	1	0	EUPLOID	hom	NA	NA	NA	NA	NA	NA	NA	NA	NA	NA	NA	NA	NA	-0.274725	NA	NA	NA	NA	NA	NA	NA	NA	NA	NA	0.576339	NA	1.04345	NA	-1.17544	NA	NA	NA	NA	NA	NA	NA	NA	NA	NA	NA	0.205363	NA	NA	NA	NA	NA	NA	-0.183422	-0.194489	NA	NA	NA	NA	NA	NA	0.333466	0.654052	NA	NA	NA	NA	NA	NA	NA	NA	NA	NA	-7.11743	NA	-7.74398	NA	-3.78876	NA	NA	NA	NA	NA	NA	NA	NA	NA	NA	NA	NA	NA	NA	NA	NA	NA	NA	-3.68919	-12.0278	NA	NA	NA	NA	NA	NA	-7.30993
857	SACE_YCB	99.Other	NA	UNK	2	0	EUPLOID	hom	0	53.02	41.5584	22.47	15.7	10.91	57.08	46.75	39.01	86.5248	1.63934	94.0678	13.5135	NA	NA	NA	NA	NA	NA	NA	NA	NA	NA	NA	NA	NA	NA	NA	NA	NA	NA	NA	NA	NA	NA	NA	NA	NA	NA	NA	NA	NA	NA	NA	NA	NA	NA	NA	NA	NA	NA	NA	NA	NA	NA	NA	NA	NA	NA	NA	NA	NA	NA	NA	NA	NA	NA	NA	NA	NA	NA	NA	NA	NA	NA	NA	NA	NA	NA	NA	NA	NA	NA	NA	NA	NA	NA	NA	NA	NA	NA	NA	NA	NA	NA	NA	NA	NA	NA
858	AMM	99.Other	NA	UNK	2	0	EUPLOID	hom	18.9	NA	42.5	74.06	28.05	18.34	94.04	64.77	39.66	95	7.36842	99	10.101	0.271006	0.519762	0.357371	-0.0297171	0.790256	0.994575	-0.0159273	0.0360213	0.161039	0.127762	0.550784	0.463297	0.341192	0.419111	0.234904	0.46993	0.309896	1.46307	1.07301	-0.0140831	0.366597	-0.134286	0.0443367	0.399874	0.684516	0.400896	0.0249513	-0.0507548	1.59013	0.841449	NA	NA	0.572131	0.57961	0.283129	0.684567	0.899621	0.620963	1.31175	-0.00542708	0.414095	0.477914	NA	4.63015	-0.417451	0.528416	-0.253186	-0.760336	-0.747909	-1.01262	0.361624	-0.801997	0.261903	-0.621884	-0.273567	-0.201255	-0.142349	-0.613969	-1.20917	0.0257396	-3.03665	-2.49167	0.316444	-1.47841	1.9795	-0.618287	0.104201	-1.1585	-0.352628	-1.17481	3.47276	-1.61902	-1.22792	NA	NA	-0.380459	-0.376824	-0.410807	-0.240948	-0.721531	-0.520446	-1.44324	-0.495983	-0.903789	-0.38068	NA
859	BAN	20.CHNV	NA	wild	2	0	EUPLOID	hom	20.1	NA	NA	51.34	7.55	5.14	95.87	62.79	31.63	99	2.0202	99	3.0303	0.25045	-0.0346456	-0.158016	-0.0808798	0.318886	0.101597	-0.097894	-0.0881576	-0.145839	-0.170892	0.19698	0.159987	0.115542	0.224359	0.121524	0.213419	0.0719686	-0.0544326	0.265293	-0.187468	0.511575	-0.272519	0.0435613	0.437301	0.492961	0.476829	0.0545517	-0.062827	0.216509	0.026354	0.164669	0.124057	0.0455142	0.107146	0.206283	0.133917	1.42788	0.0311803	0.458245	-0.0524027	0.104442	0.33027	-0.11179	0.971111	-0.197208	0.507508	0.40149	-0.869318	0.0110846	0.344861	0.215653	-0.56148	-0.0993247	0.128773	-0.0143879	-0.586395	-0.0384396	-0.882716	-1.32345	-0.41775	-0.776299	-0.814647	0.733942	-1.43265	1.36077	0.0204158	-0.874966	-1.79372	-1.46171	-0.175782	0.519971	-1.04891	-0.0595634	0.601105	0.602502	-0.174243	-0.0732376	-1.04021	-0.403864	-3.10692	0.101728	-0.812511	0.360175	-0.106381	-0.333728	0.573182
860	BAP	20.CHNV	NA	wild	2	0	EUPLOID	hom	42.6	NA	NA	74.23	19.95	11.51	96.26	83.49	59.07	100	1	100	2	0.158489	0.17363	0.450325	0.360435	0.76639	0.0932304	0.34069	0.0424137	0.074099	0.0680768	0.294987	0.215968	0.274118	0.221703	0.0405734	0.215123	0.31667	-0.11126	-0.132209	0.0125771	0.807701	-0.445394	0.249826	0.820331	0.86526	0.678963	0.439924	-0.0551207	-0.0329574	0.142321	0.254185	0.322663	0.0254418	0.165181	0.222409	0.102913	0.561524	0.253009	0.575279	0.312266	0.433842	0.484085	-0.0337971	-0.795193	-0.0290914	0.12629	0.15151	-0.442822	0.0479762	0.464332	0.506083	-0.339662	0.277909	0.282235	0.0758718	-0.178833	0.241644	-0.424502	-0.0019033	0.212362	-1.74014	-1.40525	1.38283	-1.02404	1.48934	-0.24732	-1.04657	-1.89469	-1.56525	-0.0264517	-0.271329	0.277503	0.178015	0.643277	0.696705	-0.0966945	0.0472151	-0.548593	-0.0397084	-1.03499	-0.468828	-0.710916	0.395722	-0.740412	-0.0387417	0.558059
861	CMP	21.Ecuadorean	NA	wild	2	0	EUPLOID	hom	45.5	NA	NA	65.6	11.26	10.56	93.92	70.03	49.92	96	10.4167	100	12	0.0872199	0.256925	0.135859	-0.025826	0.133234	0.00721966	-0.1155	-0.116954	-0.111871	-0.110667	0.164291	0.0707508	0.255413	0.172587	0.0692423	0.132299	0.239585	0.304478	0.156264	-0.0806347	0.532609	0.591789	0.166792	0.411296	0.597616	0.494068	-0.0156248	0.594462	-0.175995	0.0198974	0.084566	0.27714	0.0288213	0.0841403	0.113435	0.0953603	0.419175	0.134808	0.305745	0.0988912	-0.177651	0.0916709	-0.0814997	-0.0836659	0.132583	0.18755	0.393875	-0.14994	0.146732	0.306243	0.179389	-0.53089	-0.226021	0.0820435	-0.0823673	-0.479561	-0.228981	-0.803224	-0.685991	-0.436957	-0.15641	-0.22261	0.680364	-0.570697	-1.7526	-0.364238	-0.990518	-1.92251	-1.50462	-0.753038	-0.571725	0.507048	-0.0714411	0.308369	0.493251	-0.115333	-0.346189	-0.782876	-0.396221	-0.107051	-0.184123	-0.378996	0.297262	-0.429996	0.694338	0.450754
862	CCH	21.Ecuadorean	NA	wild	2	1	ANEUPL	hom	21.7	NA	NA	NA	NA	NA	NA	NA	NA	89	0	97	8.24742	0.193938	0.218598	-2.03361	-0.203511	-0.359914	0.510597	-0.264312	0.0312699	0.0235579	-0.0839401	0.339526	0.373405	0.0532882	0.383915	0.493545	1.07166	0.47442	-0.0964657	-0.137902	-1.19934	0.497243	-0.371449	-0.607811	0.880407	0.187801	0.694321	-0.795374	0.0907803	0.661796	0.683432	0.307003	0.426963	0.70677	0.0936355	-0.0841502	0.176296	0.349534	0.684137	0.506447	-0.271721	0.795045	0.458047	0.190793	1.54276	-0.49329	6.37652	4.28906	2.99445	-1.44819	2.94454	-1.03965	-1.58812	-0.849771	2.66589	-1.26395	-2.21352	-1.2525	-3.46343	-5.99981	-1.95186	3.60372	0.395183	2.41236	-0.777951	4.39013	3.58597	-1.84061	-3.99533	-3.41925	4.04824	0.867338	0.236949	-0.537921	-0.209325	0.0325935	-1.06481	-1.25452	-1.51166	-1.67241	-1.62251	0.028661	-0.597859	4.96819	-0.647182	-0.0637465	-0.787338
863	ACC	21.Ecuadorean	NA	wild	1	0	EUPLOID	hom	NA	NA	NA	NA	NA	NA	NA	NA	NA	NA	NA	NA	NA	-0.0613986	0.339007	-0.377137	-0.312	0.138478	0.0388531	-0.471404	-0.179563	0.096365	-0.0693592	-0.148471	-0.0131786	-0.184612	0.0179022	0.0428098	0.150454	-0.0484587	-0.646675	-0.385708	0.0719912	0.372989	-0.869953	-0.361061	-0.108905	0.0779093	0.206821	-0.522337	-0.158545	-0.0467297	0.0856393	0.187375	0.0952718	0.0880112	0.246146	-0.0481749	0.139954	0.121513	0.00823248	0.286566	-0.298411	-0.227151	0.178283	0.124746	-0.127383	-0.0820448	-0.0936842	-0.238047	-1.02888	0.0258887	-0.108584	-0.0067808	-1.48175	-0.28841	-0.31065	-0.578078	-1.34793	-0.409758	-1.65032	-1.7575	-0.986373	-1.83551	-1.21501	0.486968	-0.469075	5.05612	-0.265318	-1.32319	-1.88636	-1.792	-0.296984	0.44754	-0.270492	-0.177849	0.150241	0.449007	-0.147165	-0.723494	-1.37675	-0.918402	-0.230822	-0.164554	-0.663765	-0.156211	-0.906472	-0.11088	-0.112838
864	CCC	21.Ecuadorean	NA	wild	2	0	EUPLOID	hom	41.4	NA	NA	76.4	22.58	24.01	85.35	53.05	36.57	94	1.06383	100	4	1.45274	0.035391	-0.0605778	-0.193483	0.15096	-0.0216107	-0.182012	-0.0921122	0.0428398	-0.0534943	0.185184	0.235759	0.215872	0.18486	0.142512	0.299868	0.18854	0.0565275	0.114775	-0.104974	0.492804	-0.118519	-0.0283149	0.396661	0.543941	0.508586	-0.0803694	1.04144	-0.0951273	-0.043435	NA	NA	0.0316406	0.16522	0.0983327	0.228235	0.492958	0.0741462	0.29817	-0.125966	-0.183799	0.262243	-0.00607261	-3.16545	0.0834713	1.27042	0.434775	-0.942131	0.202255	0.258261	0.2373	-0.722289	-0.279334	0.0793811	0.0759718	-0.6921	-0.217389	-0.987168	-0.753883	-0.582088	0.0735678	-0.28516	0.461367	-0.761062	1.69749	0.263091	-0.98306	-2.04876	-1.5946	0.0701687	-1.87481	0.181478	-0.0185917	NA	NA	-0.0878013	-0.272233	-0.780851	-0.440361	-0.353756	-0.0982309	-0.293256	0.366093	0.223026	0.404984	0.5509
865	CCD	21.Ecuadorean	NA	wild	2	0	EUPLOID	hom	22.6	NA	NA	63.83	23.19	31.23	85.81	50.38	42.11	90	4.44444	99	10.101	0.191487	0.117917	-0.124308	-0.319832	0.129817	0.0632585	-0.112923	0.0128917	0.00486994	-0.153754	0.093891	0.20708	0.353931	0.219003	0.163076	0.229772	0.316214	-0.0369092	0.0521462	-0.0748246	0.523541	-0.00999393	-0.0390255	0.484982	0.669884	0.448261	0.0153914	NA	-0.0170061	0.0507656	NA	0.183017	-0.027273	0.204835	0.16581	0.197552	0.406156	0.0912938	0.243247	-0.197749	-0.0870372	0.0994866	-0.0717101	0.516883	0.145116	0.582647	0.361413	-0.777894	0.265357	0.245275	0.0809858	-0.565992	-0.338249	0.0384926	-0.0578068	-0.649614	0.00781586	-0.759275	-0.729623	-0.592448	-0.338164	-0.41364	0.808474	-0.627102	-1.5487	0.299214	-0.992642	-1.8902	-1.5571	0.0194165	NA	0.0522422	0.00873629	NA	0.882954	-0.0226902	-0.26016	-0.7699	-0.454758	-0.0786121	-0.0412885	-0.239685	0.323941	0.0660146	0.63537	0.45157
866	CCE	21.Ecuadorean	NA	wild	2	0	EUPLOID	hom	39.1	NA	NA	80.13	26.88	33.19	85.99	54.44	38.4	98	11.2245	98	10.2041	NA	0.221565	-0.0486347	-0.272698	0.107177	0.0953957	-0.23916	-0.0730225	-0.0463551	-0.0610987	0.0709378	0.1526	0.177219	0.152941	0.168181	0.224345	0.313292	-0.0106971	-0.0185232	-0.0178449	0.564747	NA	-0.0550035	0.477002	0.563436	0.536984	-0.0355722	NA	-0.0752528	-0.0180355	0.0925698	0.239777	-0.0286803	0.152177	0.09946	0.198854	0.467481	0.033128	0.267573	-0.196268	-0.182208	0.0843368	-0.133457	NA	0.122428	0.179386	0.330407	-0.460845	0.124032	0.122767	0.0368709	-0.709598	-0.376325	-0.0107796	-0.15074	-0.583031	-0.266104	-0.69375	-0.90959	-0.503255	-0.444319	-0.389607	0.862602	-0.749411	NA	0.114275	-0.997204	-1.79475	-1.45999	-0.0240642	NA	0.0317432	0.00170789	0.403011	0.600247	-0.146713	-0.420886	-0.936236	-0.434348	-0.193143	-0.0688237	-0.385373	0.178391	-0.122947	0.481064	0.339344
867	CCF	21.Ecuadorean	NA	wild	2	0	EUPLOID	hom	42.1	NA	NA	82.84	26.87	29.63	86.36	56.45	40.68	89	0	98	7.14286	0.338774	0.220101	-0.166774	-0.0397167	0.332982	0.0999142	-0.0978639	-0.0794189	0.0585681	-0.0931164	0.202885	0.161518	0.406101	0.178716	0.137338	0.181524	0.304992	0.223449	0.0799171	0.0984614	0.676472	1.10368	0.209253	0.492198	0.568094	0.530431	0.016469	-0.0889189	-0.030351	0.0698269	0.122413	0.287238	0.111708	0.229896	0.144966	0.220857	0.471568	0.463887	0.286987	0.124363	-0.040973	-0.077864	-0.0925085	0.359821	0.0906798	0.380191	0.277859	-0.827673	0.0792874	0.138845	0.147368	-0.628662	-0.23038	0.0874385	-0.126629	-0.585731	-0.281815	-0.917792	-0.88168	-0.538613	-0.942033	-0.515371	0.368954	-0.735758	-1.65848	-0.21023	-1.11271	-1.94389	-1.49945	-0.197577	0.755832	0.119058	-0.0850865	0.432056	0.551397	-0.166918	-0.418458	-0.993205	-0.552345	-0.302475	-0.60487	-0.430505	-0.04616	0.239571	1.16805	0.331193
868	CCG	21.Ecuadorean	NA	wild	2	0	EUPLOID	hom	35.1	NA	NA	70.2	20.82	27.19	86.24	40.38	34.11	74	0	94	13.8298	NA	0.314122	-0.316849	-0.10321	0.233758	0.172334	-0.18277	-0.125595	-0.0143006	-0.0775142	0.117251	0.12586	0.257862	0.186756	0.17636	0.31338	0.219421	0.139853	0.15688	0.0277738	0.615805	NA	0.102816	0.564352	0.549079	0.490203	-0.0566364	NA	0.40137	0.234512	0.125625	0.375994	0.0513485	0.127786	0.259345	0.190933	0.565503	0.289482	0.357902	-0.0482262	-0.253968	-0.0289037	-0.00428635	NA	-0.00820912	0.400617	0.522036	-0.161251	-0.377256	0.5415	-0.000510604	-1.5263	-0.428883	-0.0782351	-0.32811	-1.198	-0.482639	-1.64298	-2.1971	-0.921771	-0.40337	-0.070498	0.194546	-1.05093	NA	0.0217566	-0.850847	-1.80321	-1.45854	0.197845	NA	-0.376664	-0.161245	0.428992	0.326826	-0.232074	-0.460762	-1.72872	-1.0277	-0.47137	-0.237848	-0.566439	0.447304	-0.166357	0.792818	0.325948
869	CCI	21.Ecuadorean	NA	wild	2	0	EUPLOID	hom	0	76.1	47.7	46.81	15.07	24.16	5.79	4.33	4.54	NA	NA	NA	NA	0.0542129	-0.161593	1.29194	0.206453	0.243674	-0.103513	0.0342799	-0.138339	-0.178622	-0.0206877	0.244178	0.106845	0.142518	0.0708798	-0.0832966	0.0701217	0.14332	0.496348	0.383254	0.0894078	0.303755	-0.230594	0.233566	0.530791	0.513861	0.565103	0.352206	0.454456	-0.255469	-0.29487	0.155843	0.163557	-0.0607193	0.0268741	0.133955	0.0962806	0.38393	-0.121184	0.101364	0.13241	0.221646	0.471963	NA	0.529309	-0.152574	-1.84071	-0.750914	-0.482567	-0.213808	-0.68985	0.166794	-0.218437	0.0113177	-0.707235	-0.1313	-0.116188	-0.0368247	-0.370259	-0.55346	-0.151927	-2.48709	-0.673983	-0.00124937	-0.612809	1.64561	-0.810015	-1.39907	-2.3009	-1.70742	-0.460185	1.53632	-0.0265262	-0.140246	-0.21558	0.0442073	-0.231311	0.128717	-0.252005	0.153225	-0.72232	0.0848146	-0.399918	-0.461713	-1.35912	-0.781442	NA
870	CMQ	21.Ecuadorean	NA	wild	2	0	EUPLOID	hom	45.9	NA	NA	71.93	10.12	7.1	95.56	73.1	49.98	83	0	99	6.06061	0.227293	-0.00152688	-0.0531271	0.267948	0.169317	-0.0122387	-0.102015	-0.0965815	-0.196168	-0.10771	0.14009	0.0917466	0.124327	0.164737	-0.0176428	0.0252083	0.1823	0.328769	0.246718	-0.0836452	0.479863	0.976239	0.338484	0.528081	0.635905	0.514058	0.0016052	0.0614887	-0.124314	-0.196333	0.253967	0.0897102	-0.119692	0.188517	0.0655073	0.108083	0.658665	-0.115669	0.191604	0.237456	0.0252429	0.238985	-0.130544	0.803585	-0.0795479	0.0951993	0.146696	-0.138292	0.0315163	0.295911	0.247564	-0.554225	-0.0513942	-0.150072	-0.123884	-0.300393	-0.179458	-0.498623	-0.584794	-0.223807	-0.0432186	-0.53821	-0.0614598	-0.944724	-1.40737	-0.636596	-1.03895	-1.86273	-1.33386	-0.980671	0.903212	-0.0227693	0.0260771	-0.13987	-0.194275	-0.162124	-0.171763	-0.512804	-0.129851	-1.36106	0.211646	-0.415885	0.320556	-0.679471	-0.381741	0.493557
871	SACE_GAT	99.Other	NA	UNK	2	0	EUPLOID	hom	NA	NA	NA	41.19	15.46	14.13	82.24	65.73	53.07	0	NA	0	NA	NA	NA	NA	NA	NA	NA	NA	NA	NA	NA	NA	NA	NA	NA	NA	NA	NA	NA	NA	NA	NA	NA	NA	NA	NA	NA	NA	NA	NA	NA	NA	NA	NA	NA	NA	NA	NA	NA	NA	NA	NA	NA	NA	NA	NA	NA	NA	NA	NA	NA	NA	NA	NA	NA	NA	NA	NA	NA	NA	NA	NA	NA	NA	NA	NA	NA	NA	NA	NA	NA	NA	NA	NA	NA	NA	NA	NA	NA	NA	NA	NA	NA	NA	NA	NA	NA
872	SACE_YCX	99.Other	NA	UNK	2	0	EUPLOID	hom	NA	NA	NA	NA	NA	NA	NA	NA	NA	NA	NA	NA	NA	NA	NA	NA	NA	NA	NA	NA	NA	NA	NA	NA	NA	NA	NA	NA	NA	NA	NA	NA	NA	NA	NA	NA	NA	NA	NA	NA	NA	NA	NA	NA	NA	NA	NA	NA	NA	NA	NA	NA	NA	NA	NA	NA	NA	NA	NA	NA	NA	NA	NA	NA	NA	NA	NA	NA	NA	NA	NA	NA	NA	NA	NA	NA	NA	NA	NA	NA	NA	NA	NA	NA	NA	NA	NA	NA	NA	NA	NA	NA	NA	NA	NA	NA	NA	NA	NA
873	CDN	99.Other	NA	UNK	2	4	ANEUPL	hom	0	30.5	13.8	NA	NA	NA	NA	NA	NA	50	2	77	9.09091	NA	0.0637592	0.307042	0.426047	0.109105	0.0479442	-0.0913071	-0.190866	-0.0889046	-0.148474	0.125567	0.11165	0.0942759	0.182622	-0.0180392	0.0151568	0.245499	0.256865	0.254736	-0.158914	0.295102	0.177691	0.119111	0.527365	0.630219	0.602838	0.112379	NA	-0.195887	-0.249915	0.253468	0.042902	-0.0595534	0.191745	0.09531	0.125917	0.515763	-0.0815231	0.120776	0.475447	0.0164585	0.204485	-0.0904863	NA	-0.0425992	-0.0403469	0.244933	-0.124554	0.0483448	0.308627	0.237583	-0.38368	-0.0930941	-0.00319439	-0.0378413	-0.131866	-0.171722	-0.369361	-0.281643	-0.262201	-0.0933465	-0.459731	0.113833	-0.753691	-2.80388	-0.606857	-1.04502	-1.95127	-1.4721	-2.28355	NA	-0.0335239	0.0598713	-0.16375	-0.24418	-0.0880461	-0.16612	-0.362866	-0.0265201	-0.659068	0.343963	-0.297547	0.402939	-0.787917	-0.690826	0.558347
874	BFA	99.Other	NA	UNK	2	0	EUPLOID	hom	34.8	NA	NA	102.07	97.15	57.26	87.93	72.39	46.42	96	22.9167	97	23.7113	0.878733	0.252224	0.370301	0.370717	0.527267	0.0940272	-0.158765	NA	-0.267212	NA	0.161721	NA	NA	NA	0.0267125	-0.0751617	NA	0.234801	0.175943	0.156203	-0.409014	-0.0461748	0.0152643	NA	0.0399947	NA	-0.29554	0.848932	-0.238276	0.0953252	NA	NA	0.0670709	NA	-0.095901	NA	-0.383141	0.110626	0.00406445	0.025277	0.0804314	0.257932	NA	1.44879	0.188865	0.0111291	0.359161	0.131106	0.397941	0.986599	NA	0.746381	NA	1.07027	NA	NA	NA	0.581337	0.279573	NA	1.1211	0.382787	0.403191	0.896778	2.47858	0.529302	NA	0.609383	NA	3.77244	-0.183972	0.431315	0.365638	NA	NA	0.320515	NA	0.419233	NA	1.28118	0.0936148	0.461372	0.499617	0.279122	0.332415	NA
875	BFL	99.Other	NA	UNK	2	0	EUPLOID	hom	23.2	NA	NA	101.53	88.25	46.38	87.91	68.34	45.8	89	23.5955	95	30.5263	1.59235	0.0911043	0.202126	0.0745902	0.359651	0.15817	0.158463	0.111759	-0.065707	NA	0.186331	0.153619	0.166581	0.144751	0.353202	0.0899245	0.0502192	0.402146	0.307115	0.023816	0.164291	0.357643	-0.260266	NA	-0.0520462	NA	-0.0358377	0.817675	-0.162391	0.325344	0.356708	0.492657	0.0360594	0.118298	0.145008	0.162054	0.0818516	-0.083863	0.440551	0.192825	0.32029	0.238663	NA	-0.568925	0.140748	-0.407218	-0.00496413	0.030403	0.0948077	-0.217253	0.253469	-0.448938	NA	-0.278475	0.0269387	-0.0365202	0.215248	-0.468075	-1.5346	-0.327119	-2.11679	-1.50667	-0.0257459	0.301051	2.06141	0.799874	NA	0.739345	NA	-0.362907	-0.0201725	0.475907	0.206824	0.0160034	0.196684	0.255508	0.198951	-1.0501	0.0492294	0.35036	0.239566	-0.125012	-0.308472	-0.662428	-0.319592	NA
876	AMB	99.Other	NA	UNK	2	0	EUPLOID	hom	0	29.6	15.6	8.81	20.52	34.31	54.7	21.44	21.3	0	NA	0	NA	0.217291	-0.105569	-0.284297	0.74616	NA	-0.20071	0.711764	0.94988	0.936187	0.937397	0.572662	0.806508	0.960893	0.748813	0.971573	0.723417	0.638005	0.743169	0.676336	-0.132589	-0.365241	-0.274244	0.126596	1.16488	0.915684	1.20449	-0.231814	-0.0860918	0.466974	-0.120367	1.07139	1.17848	0.416467	1.45434	0.711448	1.3833	-0.445366	1.13877	0.342269	0.735581	0.789109	NA	0.0536016	0.128657	-0.954298	-0.136959	-0.824837	NA	-0.98735	-0.602563	-2.41547	-3.78635	-3.00037	-1.19632	-2.57737	-3.04415	-3.07424	-3.78773	-4.68458	-3.16214	-2.82523	-4.66577	-3.50951	-0.238762	2.06392	-1.52103	-2.65468	-4.41622	-3.73459	-1.57995	-0.487206	-3.60549	-2.53921	-2.73401	-3.4888	-1.09497	-3.15577	-3.79352	-3.9205	-0.807271	-3.79408	-1.76821	-1.13935	-3.4288	NA	0.0151776
877	AMC	99.Other	NA	UNK	2	0	EUPLOID	hom	36.9	NA	NA	81.17	29.33	17.89	92.2	74.42	50.91	96	7.29167	99	7.07071	0.133693	0.0254658	-0.0906756	0.237335	-0.0128608	-0.0896591	-0.11742	-0.0968274	-0.119526	-0.0558438	0.128433	0.0767858	0.141974	0.13284	-0.0428665	0.109877	0.164443	0.28206	0.103032	-0.236239	0.456426	-0.27032	0.212603	0.61777	0.606334	0.462774	-0.0261148	-0.0467687	0.374345	-0.131356	0.0622798	0.0808074	-0.0106832	0.19415	0.0950351	0.13778	0.121901	-0.158706	0.148544	0.138009	-0.0672136	0.297109	-0.123552	-0.137896	0.0737164	0.279221	0.449561	-0.0269378	0.287082	0.401175	0.192695	-0.594314	-0.245716	0.127132	-0.095892	-0.438402	-0.211804	-0.0700239	-0.34479	-0.342391	-0.156595	-0.262144	0.631983	-0.431773	1.30097	-0.437515	-0.929131	-1.93294	-1.38626	-0.269267	0.0812182	-0.2681	0.115344	-0.245094	-0.243543	-0.00540181	-0.421733	-0.478055	-0.427853	-0.060214	0.323326	-0.162457	0.551412	-0.473427	-0.458452	0.523719
878	CDQ	99.Other	NA	UNK	2	0	EUPLOID	hom	40.6	NA	NA	83.12	22.86	12.63	90.85	62.98	48.2	94	10.6383	99	10.101	-0.222446	0.101511	1.51432	1.89826	2.11067	0.259244	0.329093	0.0864731	-0.206506	-0.0837347	0.544188	0.0148073	-0.199706	-0.0235645	0.0361364	-0.537747	-0.27306	1.11098	0.212441	1.69816	-0.340308	NA	0.467681	0.0820757	-0.0651955	0.173014	1.12244	-0.113251	0.112297	-0.0738984	0.399064	0.305016	0.0540338	-0.0126278	-0.0158791	0.0907177	-0.630257	0.835263	-0.245193	1.17997	1.04902	1.5379	0.445658	-0.820231	-0.0232437	-1.49235	-2.75734	-4.14975	0.660532	-1.42617	-0.214226	-0.612595	-0.00841696	-1.46791	-0.525792	-0.498008	-0.284491	-0.964387	-2.32984	-0.736289	-3.91587	-1.83286	-3.73825	-0.197824	NA	-1.69434	-0.301219	-1.18243	-0.749557	-2.47082	-0.616269	-0.909797	-1.09132	-0.787712	-0.536912	0.234335	0.0794356	-0.828863	-0.206279	1.42191	-0.676902	-0.30417	-2.4453	-2.87571	-3.33679	-0.536749
879	SACE_GAS	99.Other	NA	UNK	2	0	EUPLOID	hom	NA	NA	NA	60.27	31.93	25.23	75.02	55.31	39.47	0	NA	0	NA	NA	NA	NA	NA	NA	NA	NA	NA	NA	NA	NA	NA	NA	NA	NA	NA	NA	NA	NA	NA	NA	NA	NA	NA	NA	NA	NA	NA	NA	NA	NA	NA	NA	NA	NA	NA	NA	NA	NA	NA	NA	NA	NA	NA	NA	NA	NA	NA	NA	NA	NA	NA	NA	NA	NA	NA	NA	NA	NA	NA	NA	NA	NA	NA	NA	NA	NA	NA	NA	NA	NA	NA	NA	NA	NA	NA	NA	NA	NA	NA	NA	NA	NA	NA	NA	NA
880	SACE_YCW	99.Other	NA	UNK	2	0	EUPLOID	hom	NA	NA	NA	NA	NA	NA	NA	NA	NA	NA	NA	NA	NA	NA	NA	NA	NA	NA	NA	NA	NA	NA	NA	NA	NA	NA	NA	NA	NA	NA	NA	NA	NA	NA	NA	NA	NA	NA	NA	NA	NA	NA	NA	NA	NA	NA	NA	NA	NA	NA	NA	NA	NA	NA	NA	NA	NA	NA	NA	NA	NA	NA	NA	NA	NA	NA	NA	NA	NA	NA	NA	NA	NA	NA	NA	NA	NA	NA	NA	NA	NA	NA	NA	NA	NA	NA	NA	NA	NA	NA	NA	NA	NA	NA	NA	NA	NA	NA	NA
881	CDF	22.Russian	NA	wild	2	0	EUPLOID	hom	23.8	NA	NA	84.8	41.06	17.88	91.32	47.02	32.1	74	0	99	12.1212	0.67687	0.13142	0.678478	0.138218	0.0653799	0.121215	-0.0749744	-0.343314	-0.164858	-0.186925	0.0914362	-0.0469606	0.132235	0.0681364	0.0415961	0.133822	0.0306911	0.163129	0.213847	-0.139944	0.575149	-0.335719	0.0267528	0.579076	0.574703	0.522369	0.197657	0.0208618	-0.115417	-0.0695303	0.0950365	0.0589181	0.0699223	0.0224963	-0.0249304	-0.0278659	0.256985	0.789254	0.584722	0.276215	-0.017137	0.375294	-0.143822	-0.938773	-0.190585	0.0602851	0.413465	-0.336975	0.108221	0.138266	-0.0890861	-0.53904	-0.700405	-0.231847	-0.323802	-0.603178	-0.489351	-0.232318	-0.61269	-0.653399	-0.749117	-0.173644	0.676856	-1.018	0.524832	-0.317955	-0.994292	-1.74698	-1.40859	0.209618	0.583837	-0.00735875	-0.0944419	-0.247512	-0.125306	-0.351852	-0.60287	-0.418744	-0.449717	-0.422147	-1.39245	-0.705006	0.32341	-0.666908	-0.497707	0.303831
882	CDG	22.Russian	NA	wild	2	0	EUPLOID	hom	0	81	76.8	84.91	34.24	15.62	90.75	49.22	34.35	90	0	97	4.12371	0.00328905	0.207818	0.606962	-0.180069	0.159851	-0.00422891	-0.113083	-0.185727	-0.103624	-0.186162	-0.0689322	-0.0469096	0.321119	0.0533736	-0.0240603	0.0832093	0.0711897	0.144281	0.305869	-0.0884191	0.623762	-0.287316	0.0540279	0.511818	0.529921	0.52822	-0.033698	-0.0684209	0.0250597	-0.00995958	0.145996	0.120616	0.0817566	-0.0266688	-0.0446508	0.0603204	0.0975194	0.631113	0.437952	0.0409609	0.1015	0.210641	-0.183817	1.28472	-0.250057	0.224197	0.16565	-0.64616	-0.121809	-0.168746	-0.0436588	-0.544039	-0.661597	-0.458863	-0.425459	-0.650378	-0.522183	-0.509988	-0.722736	-0.898146	-0.789621	-0.372385	0.00440919	-1.18482	0.795816	-0.145338	-1.21694	-1.82603	-1.54261	-0.000953873	-0.273675	-0.394431	-0.234235	0.0951312	0.199349	-0.426579	-0.462826	-0.461087	-0.335842	-0.620172	-1.3712	-0.706459	0.0729244	-0.522484	-0.470755	0.356407
883	CDH	22.Russian	NA	wild	2	0	EUPLOID	hom	22.8	NA	NA	84.55	36.66	15.25	90.67	47.94	36.66	82	0	98	12.2449	-0.759789	0.212606	0.13098	-0.0171521	0.349193	-0.0303607	-0.0528647	-0.22587	-0.117016	-0.211193	0.0656292	0.0186882	0.154256	0.0759841	0.173833	0.0721915	0.114039	0.141249	0.247571	-0.0917425	0.69841	NA	0.0518907	0.528978	0.495192	0.511729	0.0460995	-0.0398786	-0.0194764	-0.0319241	0.12456	0.188445	0.0459438	0.127396	-0.0107373	0.0538186	0.394125	0.726693	0.486307	0.117653	0.206228	0.268706	-0.127567	-7.79875	-0.188013	0.0645126	0.30127	-0.441305	0.0723098	0.100016	-0.0389928	-0.431763	-0.536317	-0.147091	-0.455971	-0.550927	-0.581584	-0.269237	-0.613164	-0.832096	-0.733309	-0.404619	0.464958	-1.07931	NA	-0.0216484	-1.03401	-1.72508	-1.36957	0.098554	-2.03399	-0.195766	-0.144711	-0.201992	-0.0588028	-0.432195	-0.498978	-0.392648	-0.59379	-0.737383	-1.40865	-0.671172	0.196963	-0.469164	-0.0420017	0.411142
884	CDI	22.Russian	NA	wild	2	0	EUPLOID	hom	21.4	NA	NA	85.55	44.37	20.72	90.94	52.59	30.48	88	2.27273	97	8.24742	-0.00402378	0.545184	NA	1.52765	1.54909	0.285182	0.501159	0.34237	0.615979	0.359365	0.76578	0.286992	0.170251	0.330635	0.408887	0.819025	0.232934	1.46462	0.889921	0.33727	0.0180389	0.539806	0.0961235	0.15407	0.304906	0.114801	0.638493	-0.258918	0.149728	0.345023	0.382194	0.375771	0.360829	0.225265	0.144861	0.182842	0.238528	0.423617	0.518111	1.14537	1.23266	0.7556	0.272264	-0.256277	-0.35136	NA	-2.0253	-4.1374	-0.409034	-1.13809	-1.16014	-2.83027	-0.902782	-0.743529	-1.36391	-0.940765	-0.701628	-1.60174	-2.9217	-0.870689	-4.55225	-3.59477	-0.211511	0.391663	-0.902036	0.443573	-0.613861	-1.17855	-0.908483	-3.62855	0.279796	-0.665402	-0.235426	-0.942633	-1.01785	-0.189346	-0.763193	-1.32841	-0.929495	-0.276659	-0.345983	-0.573968	-1.31621	-3.03432	-1.43604	-0.389804
885	AMD	99.Other	NA	UNK	2	0	EUPLOID	hom	31.6	NA	NA	80.89	28.63	17.8	92.79	72.85	49.79	86	2.32558	99	7.07071	0.146522	0.0571035	0.268108	0.212321	0.0443064	0.0125147	-0.139931	-0.0906024	-0.147968	-0.104287	0.144277	0.121151	0.155825	0.195838	-0.0318171	-0.0984041	0.275233	0.221875	0.0736107	-0.101438	0.310465	-0.266547	0.322124	0.495189	0.692119	0.512067	0.0105871	-0.113153	-0.154715	-0.104087	0.291872	0.115988	0.126798	0.248145	0.168923	0.160292	0.318589	-0.0250842	0.167371	0.255981	-0.0666621	0.269943	-0.0861928	1.23257	0.0891498	0.051691	0.321974	-0.0395421	0.203933	0.449301	0.0788094	-0.307654	-0.205247	-0.0476672	-0.221345	-0.357495	-0.284461	-0.271101	0.207463	-0.326987	-0.306577	-0.471605	0.293411	-0.331291	1.51246	-1.00137	-1.07188	-1.92968	-1.42694	-1.0642	0.0933223	0.0884502	0.00761917	-0.133286	-0.165491	-0.0529202	-0.296656	-0.371629	-0.342834	-0.159498	0.227731	-0.283834	0.339952	-0.466923	-0.251569	0.489248
886	AMF	99.Other	NA	UNK	2	0	EUPLOID	hom	33.5	NA	NA	80.15	27.44	19.97	93.27	69.59	41.62	87	1.14943	99	8.08081	0.182643	0.0549394	-0.101116	0.379756	0.0770243	0.0490426	-0.0907561	-0.194406	-0.0330357	-0.063782	0.136181	0.0546042	0.205293	0.20819	-0.181824	0.0426714	0.195966	-0.37514	-0.516259	-0.306109	0.092313	-0.354508	0.553731	0.510442	0.800616	0.535962	0.0889841	-0.228014	0.0792735	-0.0120778	0.169386	0.0489696	0.0491255	0.156205	0.0632809	0.0945453	-0.0189013	0.103506	0.212369	NA	0.0351358	0.582877	-0.0270322	0.0886917	0.00336831	0.0954393	0.365616	-0.0471407	0.00346492	0.391182	0.0529548	-0.606257	-0.252077	-0.0744871	-0.317797	-0.369759	-0.395054	0.210963	-0.19777	-0.350125	-1.53109	-1.30186	0.842979	-0.0344973	1.46537	-1.1436	-1.00467	-1.63934	-1.30048	-1.14521	0.100035	0.00165443	0.144386	-0.380046	-0.36761	-0.0579129	-0.405741	-0.292367	-0.195968	0.335831	-0.0873113	-0.206845	NA	-0.387388	-0.744542	0.444125
887	CEH	99.Other	NA	UNK	2	0	EUPLOID	hom	38.1	NA	NA	80.08	25.37	15.89	89.25	44.41	35.55	92	2.17391	99	5.05051	-0.203484	0.205232	NA	0.136248	0.274439	-0.0959617	-0.118122	0.210266	0.47882	0.285317	0.250412	0.291939	0.426701	0.328532	0.657273	1.02668	0.51608	0.804177	0.514909	-0.166453	0.0357817	-1.46348	0.230809	0.311415	0.474874	0.369205	-0.0139556	-0.227251	0.533361	0.0152646	0.291645	0.331927	0.341997	0.446514	0.529426	0.244287	1.11846	0.0572261	0.266175	0.274215	0.236986	0.787054	0.113291	1.7228	-2.07132	NA	-0.143987	-1.44861	-0.445556	-0.178479	-0.212891	-2.18664	-0.39475	-0.445034	-0.887855	-0.970013	-0.389535	-2.02263	-4.58004	-0.943669	-2.6444	-2.21953	-0.579258	-2.35665	8.89094	-1.47139	-1.63345	-2.62003	-1.8268	1.16726	1.58435	-1.78791	-1.33598	-0.20277	-0.217148	-2.08902	-0.707504	-2.17913	-1.21032	-2.84296	-0.951844	-1.74437	-0.56431	-1.37253	-1.03105	0.0820494
888	CCP	99.Other	NA	UNK	2	0	EUPLOID	hom	23.7	NA	NA	85.79	44.09	19.13	93.11	80.68	64.84	0	NA	2	0	0.0807473	0.03506	-0.235743	0.237179	0.136152	0.0335674	-0.0499015	-0.130459	-0.175127	-0.0956356	0.131868	0.0597648	0.178443	0.22375	0.0642179	0.108291	0.209125	0.354321	0.214052	-0.0706005	0.449334	0.0373663	0.315366	0.512511	0.610873	0.44374	0.0593455	0.113499	0.57732	-0.0406322	0.140992	0.12044	0.0533964	0.143443	0.137863	0.181486	0.264099	0.283155	0.251746	0.306282	-0.101998	0.28421	-0.12017	5.01688	-0.178388	0.069278	0.25744	-0.10547	0.051241	0.477713	-0.0100782	-0.928534	-0.311602	-0.021534	-0.215499	-0.425839	-0.357907	-0.897496	-1.06118	-0.444656	-0.129001	-0.17575	-0.235438	-1.02986	-0.689026	-0.936243	-0.980733	-1.83778	-1.45337	-0.592337	1.96981	-1.02462	-0.365008	-0.142513	-0.278958	-0.463772	-0.349009	-0.923486	-0.439398	-0.518903	-0.470239	-0.625768	0.286307	-0.737573	-0.351803	0.486787
889	BEG	99.Other	NA	UNK	2	1	ANEUPL	hom	24	NA	NA	NA	NA	NA	NA	NA	NA	87	0	96	5.20833	0.314386	-0.155623	0.674832	0.00919004	0.308752	0.0140052	0.00648971	NA	-0.10986	NA	0.163401	NA	NA	NA	NA	-0.0268831	NA	0.476725	0.470737	0.40229	-0.32949	-0.0154294	-0.259807	NA	-0.159285	NA	0.249213	-0.0109045	-0.55523	-0.128257	NA	NA	-0.147586	NA	NA	NA	-0.555786	-0.362649	-0.0961815	0.0116418	0.0810753	-0.0105394	NA	1.3067	0.296078	1.43596	0.205112	-0.246129	0.021331	0.400391	NA	1.16605	NA	-0.0609208	NA	NA	NA	NA	0.273151	NA	-0.0959248	0.235309	-0.1838	0.851009	2.64577	0.909084	NA	0.105934	NA	-0.374707	0.0892665	1.23502	0.61329	NA	NA	0.496384	NA	NA	NA	1.27609	0.697016	0.310728	0.30563	-0.120517	0.353807	NA
890	CDB	99.Other	NA	UNK	2	0	EUPLOID	hom	0	68.7	51.9	20.46	10.92	7.65	65.35	25.02	24.71	52	0	62	1.6129	-0.161345	0.229786	-0.12955	0.417052	0.229655	-0.200336	0.0284747	-0.148492	-0.0600919	-0.0663254	-0.011825	-0.0223042	0.172169	-0.00985747	0.0865045	0.0668215	0.107736	0.134265	0.0830589	-0.0755245	0.691154	1.1207	0.410869	0.545322	0.525707	0.50706	-0.102137	-0.521574	-0.372787	0.0225519	0.22417	0.140311	-0.0774343	-0.0726741	-0.0229287	-0.068106	0.38199	0.0616946	0.335919	0.187243	-0.086148	0.22831	-0.0861994	-1.91631	0.229534	0.681245	0.751941	0.123691	0.40113	0.631145	0.287714	0.130477	0.0693807	0.163894	-0.116333	0.0686617	-0.0166097	0.082751	-0.605281	0.0483077	0.622034	0.0104408	0.371417	-1.11631	-3.93588	-0.660041	-0.790354	-1.67882	-1.22557	2.79775	-0.417864	0.549203	0.302842	0.0887225	-0.0126465	0.178035	0.0976685	0.0773475	0.170844	-0.416675	0.208371	-0.151265	0.61171	0.348266	-0.036097	0.541209
891	AVI	23.North_American	NA	wild	2	0	EUPLOID	hom	45.4	NA	NA	82.69	35.81	24.16	94.4	72.45	49.12	95	3.15789	99	6.06061	0.11753	-0.0180576	-0.10692	-0.228966	-0.0260335	-0.166639	-0.316156	-0.195831	-0.0749538	-0.117967	0.079292	0.0813082	0.216276	0.178653	-0.0687567	0.134869	0.200659	-0.0497112	-0.0191278	-0.220896	0.220779	-0.41423	-0.111997	0.426943	0.471375	0.522504	-0.0655216	-0.0898722	-0.15599	-0.0842351	0.113045	0.0878987	-0.00500974	0.149229	0.113819	0.0691903	0.0197079	-0.0624971	0.0387207	-0.160665	-0.142265	0.354601	-0.0880684	-0.242761	-0.0145434	0.130046	0.207102	-0.253605	0.131018	-0.100203	0.126619	-0.651513	-0.103587	-0.0772854	0.00405078	-0.326184	-0.104205	-0.596957	-0.566107	-0.282587	-0.900506	-0.368508	0.698647	-0.16813	1.87528	-0.015242	-1.051	-2.15953	-1.56526	-0.0436279	-0.091687	0.0527375	0.0826902	-0.274245	-0.127949	-0.0807053	-0.118097	-0.458038	-0.129186	-0.212667	-0.120359	-0.127928	0.0979686	-0.236285	-0.951445	0.398913
892	ACD	23.North_American	NA	wild	1	0	EUPLOID	hom	NA	NA	NA	NA	NA	NA	NA	NA	NA	NA	NA	NA	NA	-0.228599	0.0266542	-0.900149	-0.420343	-0.219436	0.00362536	-0.771091	-0.203999	-0.103005	-0.201281	-0.423573	-0.111593	-0.302485	0.0894263	-0.146696	-0.134833	-0.131701	-0.83989	-0.59399	-0.0816138	0.0498297	0.27625	-0.648009	-0.289353	-0.0342743	0.0781625	-0.520289	0.0197672	-0.271526	-0.252945	-0.0865354	-0.319106	0.00922619	0.297485	-0.138243	0.0281247	-0.107301	-0.0569415	0.0470439	-0.520587	-0.253308	0.396885	0.034413	0.13843	-0.340378	-0.402197	-0.806867	-0.722571	0.0677284	0.108925	0.514516	-1.2556	-0.22192	-0.314871	-0.345429	-0.903597	-0.533082	-1.06938	-1.20844	-0.516823	-2.23965	-0.720745	0.310562	-0.57563	-0.680871	-0.241628	-0.94628	-1.90064	-1.61502	-0.188948	1.07037	-0.413852	-0.499219	-0.413883	-0.761388	-0.218899	-0.454997	-0.971669	-0.609122	-0.186789	-0.0951281	-0.57279	-0.312076	-0.913567	-2.28622	0.219906
893	ANF	23.North_American	NA	wild	2	0	EUPLOID	hom	59.8	NA	NA	78.44	28.94	19.65	93.33	65.4	47.38	90	2.22222	96	10.4167	0.0937322	0.0855994	0.0300206	-0.120178	0.0175047	-0.102062	-0.332991	-0.0565758	0.0746015	0.0171825	0.103521	0.181391	0.127842	0.283286	0.061405	0.0932007	0.290487	-0.110596	0.00840427	-0.268913	0.25317	-0.670836	-0.151688	0.18018	0.472175	0.501859	-0.0319877	-0.118384	-0.137465	-0.145882	0.0327451	0.0421756	0.00500188	0.169596	0.179617	0.136455	0.0478996	0.0259344	0.0582603	-0.123924	-0.138939	0.592159	-0.111274	0.245328	0.0717978	0.0895505	0.194328	-0.15492	0.297702	0.0343559	0.0657515	-0.808685	-0.162179	0.187513	-0.0328744	-0.343729	-0.18286	-0.505228	-0.584994	-0.357174	-0.679641	-0.388058	0.693527	-0.0845113	1.45094	0.0795197	-0.888479	-2.15233	-1.48461	0.114356	0.503379	0.130961	0.0714027	-0.221188	-0.172011	-0.0263405	-0.258873	-0.528828	-0.237995	0.0470055	-0.138037	-0.0556893	0.242509	-0.271737	-1.47075	0.550975
894	ANH	23.North_American	NA	wild	2	0	EUPLOID	hom	44.1	NA	NA	83.26	34.31	21.22	92.74	67.77	50.74	94	2.12766	98	3.06122	0.240853	-0.0357995	-0.0110888	-0.11936	0.0762978	-0.0408126	-0.311617	0.00186124	0.0137949	-0.156006	0.0190458	0.0454178	0.171157	0.0872591	-0.0648575	-0.0637761	0.0144136	0.0248191	-0.0726732	-0.163253	0.223705	-0.376445	-0.145516	0.381076	0.396142	0.442623	-0.0680731	-0.0346245	-0.218176	-0.190794	-0.0515064	-0.0356277	-0.00110927	0.107013	0.175652	0.137376	0.0387564	0.0396525	0.0775527	-0.165004	-0.163644	0.344329	-0.0884988	-0.0442672	0.039652	0.00859968	0.14079	-0.16738	0.328518	-0.071323	0.282665	-0.622303	-0.0675918	0.100157	-0.0332301	-0.261145	-0.0882338	-0.417623	-0.739009	-0.222481	-0.780227	-0.300096	0.708403	-0.259941	0.663998	0.0862818	-0.909595	-2.04196	-1.38311	-0.0980513	0.586189	0.12936	0.0470367	-0.320788	-0.155241	-0.100698	-0.254321	-0.533641	-0.173129	0.167288	-0.139537	-0.143488	0.154644	-0.174629	-0.876485	0.424718
895	ANC	23.North_American	NA	wild	2	0	EUPLOID	hom	46.5	NA	NA	73.27	31.57	16.75	93.13	76.7	60.17	90	3.33333	97	4.12371	0.271323	0.0455396	NA	0.18101	0.00141623	-0.13289	-0.0874381	-0.169803	-0.0469411	-0.133478	0.144483	0.0513955	0.270275	0.168576	-0.170446	-0.0943888	0.182561	0.0653706	-0.0523084	-0.121224	0.119741	-0.657305	0.264151	0.465056	0.611417	0.577138	0.0328504	-0.147179	-0.233056	-0.184779	0.104181	0.0596338	0.019339	0.0889859	0.0605057	0.0744329	-0.028334	-0.0814076	0.0533347	0.351386	-0.0309071	0.393649	-0.085302	0.330621	0.0988309	NA	0.0338584	-0.0791469	0.230931	0.0622194	0.0501124	-0.569186	-0.179052	0.0517411	-0.0933268	-0.265987	-0.153894	-0.469191	-0.376228	-0.249814	-1.00919	-0.389865	0.640843	0.00524837	1.35933	-0.915956	-1.02053	-2.18077	-1.50302	-2.10587	0.665643	0.223936	0.1879	-0.171164	-0.164824	-0.0158215	-0.250911	-0.393885	-0.123625	0.103256	0.252768	0.0963884	0.165837	-0.903684	-0.895859	0.356293
896	ANE	23.North_American	NA	wild	2	0	EUPLOID	hom	49.5	NA	NA	81.18	29.65	15.7	92.64	70.26	52.3	92	2.17391	95	7.36842	0.0695354	0.100443	0.0317366	0.0381533	-0.0121431	-0.0299862	-0.215505	-0.135739	-0.00869828	-0.131915	0.165009	0.036381	0.227197	0.169866	0.0084205	0.132045	0.202657	-0.0532452	0.0400059	-0.217256	0.212701	-0.555682	-0.0165117	0.228137	0.341034	0.495704	-0.0674717	6.0875e-05	-0.187767	-0.242447	0.0450693	0.00401403	0.0189579	0.112441	0.0373302	0.0314534	0.0686901	-0.0981941	0.0997385	0.0453426	-0.0847181	0.314872	-0.0897461	2.04379	0.00920138	-0.184091	0.0841527	-0.152916	0.205756	0.0530711	0.0168887	-0.763466	-0.140225	0.118356	-0.0693149	-0.335505	-0.143305	-0.606128	-0.5941	-0.257225	-1.0845	-0.465914	0.643768	-0.145243	1.3015	-0.316482	-1.03734	-2.35409	-1.59969	-0.0381341	1.55748	0.124838	0.105466	-0.263715	-0.205171	-0.0280243	-0.222137	-0.501233	-0.133421	-0.0757431	-0.0264569	-0.026235	0.168753	-0.741676	-1.03899	0.320354
897	ANG	23.North_American	NA	wild	2	0	EUPLOID	hom	46.3	NA	NA	81.16	27.05	18.69	92.64	65.79	46.35	95	4.21053	96	12.5	0.151814	0.215138	-0.175066	-0.164799	-0.0135653	-0.0491585	-0.286875	NA	-0.0454602	-0.160789	0.0138074	0.234302	0.143034	0.0250472	0.0859322	0.146088	0.286705	0.0525684	0.0622015	-0.215253	0.212085	-0.220021	-0.109381	0.453074	0.662056	0.411077	-0.122678	-0.0706728	-0.0110893	-0.140967	0.123803	-0.0130889	0.0225575	0.252259	0.0719385	0.182482	-0.069213	0.147255	0.178012	-0.155696	-0.19579	0.205241	NA	1.50175	0.267997	1.10024	0.677269	0.00390273	0.608289	0.264972	NA	-0.615142	0.256356	0.503223	0.313529	-0.320859	0.252544	-0.259907	-0.358038	-0.222711	-0.279498	-0.145991	0.936127	0.0868276	1.87889	0.587937	-0.821858	-2.09844	-1.50257	0.216188	0.0118994	0.140936	0.367886	0.465082	0.303346	0.310277	0.586206	-0.0874987	0.0205257	0.457137	0.258681	0.174629	0.741546	0.526436	-0.660498	NA
898	AND	23.North_American	NA	wild	2	0	EUPLOID	hom	43.9	NA	NA	79.18	29.08	16.79	93.71	71.33	50.55	91	4.3956	94	5.31915	0.19407	0.0411733	0.130503	-0.00754466	-0.0433497	-0.0931049	-0.145552	-0.170005	0.0105667	0.00950022	0.249744	0.147375	0.291302	0.324784	-0.0107544	0.0596895	0.267336	-0.0178279	3.38364e-05	-0.302728	0.179128	-0.699077	0.0826835	0.397237	0.440629	0.441666	-0.0139181	-0.111906	-0.177546	-0.134071	0.163338	0.0863023	-0.0271115	0.249489	0.227922	0.27648	-0.0674845	0.0412012	0.0378731	0.210454	-0.0953307	0.311591	-0.111892	0.118017	0.00620165	-0.113071	0.107952	-0.118993	0.249315	0.179014	0.029461	-0.708026	-0.239389	0.0951346	-0.123495	-0.267621	-0.265498	-0.514458	-0.452345	-0.351405	-0.834565	-0.291995	0.859992	-0.0825581	1.54041	-0.421979	-0.844368	-2.23516	-1.47324	0.250436	1.78244	0.110037	0.0337986	-0.18262	-0.161091	-0.121248	-0.287136	-0.585165	-0.219897	0.115242	-0.173638	-0.0404873	0.165947	-0.714113	-1.09876	0.499833
899	ANK	23.North_American	NA	wild	2	0	EUPLOID	hom	41.2	NA	NA	82.21	31.91	21.81	92.74	72.99	53.23	89	1.1236	99	10.101	0.0573139	0.0718715	0.2088	0.041144	0.0189886	-0.139754	-0.23057	-0.188387	-0.116353	-0.09826	0.129141	0.0721597	0.314793	0.168929	-0.100385	0.0450997	0.192566	0.0983963	0.0779103	-0.211816	0.261089	-0.478036	-0.208899	0.376968	0.581244	0.446415	-0.0981072	-0.125343	-0.256717	-0.234003	4.83531e-05	-0.00711913	0.0268979	0.115886	0.0808134	0.15734	0.0604448	-0.0474443	0.0745849	0.00199772	-0.187281	0.237226	-0.072509	-0.520023	0.0688945	0.00754926	0.116912	-0.0310435	0.193655	0.128559	0.0853053	-0.532171	-0.0582878	0.136637	-0.0645001	-0.30499	-0.0892281	-0.442234	-0.535561	-0.158821	-0.673352	-0.258977	0.486052	-0.154901	1.47797	-0.17668	-0.914674	-1.91206	-1.39766	-0.0153799	1.13362	0.274506	0.0943497	-0.244383	-0.171914	-0.0200101	-0.248074	-0.442592	-0.160063	0.0560369	-0.0615376	-0.0292224	0.36918	-0.409897	-0.538471	0.406171
900	ANI	23.North_American	NA	wild	2	0	EUPLOID	hom	43.4	NA	NA	82.51	32.33	22.37	93.32	66.19	45.98	93	2.15054	96	3.125	0.198223	-0.0101059	0.0723163	-0.0570757	0.0709466	-0.0391113	-0.174833	-0.226499	-0.045093	-0.0909902	0.0253189	0.0408987	0.183994	0.128892	-0.0739383	0.0964836	0.124451	-0.0119486	0.0227615	-0.243492	0.291638	-0.623809	-0.14353	0.330195	0.438544	0.488671	-0.0507097	-0.124373	-0.325054	-0.130955	-0.0312328	-0.0683937	-0.021535	0.0697491	0.11273	0.201424	-0.0235513	0.0134321	0.0681152	-0.0616303	-0.12967	0.274287	-0.130067	0.0234928	0.0454913	0.0200775	0.100464	-0.0838915	0.341077	0.00876812	0.24602	-0.591581	-0.104696	0.112707	-0.0757282	-0.194299	-0.127638	-0.493053	-0.494249	-0.145993	-0.846997	-0.25342	0.676445	-0.131677	1.28795	-0.11101	-0.923286	-1.94213	-1.42187	-0.0431719	0.174303	0.262267	0.126791	-0.230081	-0.153435	-0.0539541	-0.178302	-0.422724	-0.0924695	0.20657	-0.0898862	-0.0976829	0.193123	-0.446922	-0.631959	0.508831
901	AKN	23.North_American	NA	wild	2	0	EUPLOID	hom	42.1	NA	NA	79.17	32	20.82	93.62	72.39	51.48	87	1.14943	97	7.21649	0.153851	0.0983855	-0.0815751	-0.156962	-0.0552917	-0.0405179	-0.319583	-0.147469	-0.00580214	-0.130977	0.11774	0.146239	0.114998	0.125851	-0.0269728	0.256675	0.114229	-0.116608	-0.0543919	-0.243722	0.187738	-0.384047	-0.113981	0.261654	0.559926	0.412024	-0.0526611	-0.0279829	-0.188149	-0.212031	0.065934	0.0640568	-0.0105255	0.0845134	-0.0180047	0.0872829	-0.0106237	0.0944965	0.0300743	-0.24962	-0.194763	0.286537	-0.0803894	0.602213	0.0581997	0.353055	0.266013	-0.3402	0.193966	-0.0321279	0.0178116	-0.58945	-0.0620909	0.183194	0.0400228	-0.34018	-0.0731742	-0.645403	-0.29661	-0.203819	-0.818518	-0.484527	0.476398	-0.185676	2.55894	-0.00611714	-1.07704	-2.38208	-1.64275	-0.00536367	0.711685	0.091419	0.073758	0.0101069	-0.153722	-0.0282492	-0.100324	-0.442865	-0.160365	0.0671025	0.0235263	-0.088447	0.116284	-0.00690386	-0.955562	0.458272
902	SACE_YBS	23.North_American	NA	wild	2	0	EUPLOID	hom	NA	NA	NA	105.41	52.95	14.74	90.89	76.64	54.03	99.3548	0	99.0909	0.917431	NA	NA	NA	NA	NA	NA	NA	NA	NA	NA	NA	NA	NA	NA	NA	NA	NA	NA	NA	NA	NA	NA	NA	NA	NA	NA	NA	NA	NA	NA	NA	NA	NA	NA	NA	NA	NA	NA	NA	NA	NA	NA	NA	NA	NA	NA	NA	NA	NA	NA	NA	NA	NA	NA	NA	NA	NA	NA	NA	NA	NA	NA	NA	NA	NA	NA	NA	NA	NA	NA	NA	NA	NA	NA	NA	NA	NA	NA	NA	NA	NA	NA	NA	NA	NA	NA
903	SACE_YCU	23.North_American	NA	wild	2	0	EUPLOID	hom	NA	NA	NA	NA	NA	NA	NA	NA	NA	NA	NA	NA	NA	NA	NA	NA	NA	NA	NA	NA	NA	NA	NA	NA	NA	NA	NA	NA	NA	NA	NA	NA	NA	NA	NA	NA	NA	NA	NA	NA	NA	NA	NA	NA	NA	NA	NA	NA	NA	NA	NA	NA	NA	NA	NA	NA	NA	NA	NA	NA	NA	NA	NA	NA	NA	NA	NA	NA	NA	NA	NA	NA	NA	NA	NA	NA	NA	NA	NA	NA	NA	NA	NA	NA	NA	NA	NA	NA	NA	NA	NA	NA	NA	NA	NA	NA	NA	NA	NA
904	BBR	99.Other	NA	UNK	2	0	EUPLOID	hom	46.3	NA	NA	84.29	40.25	22.63	92.5	75.41	51.67	93	1.07527	96	6.25	0.0670349	0.163488	-0.00781758	-0.152571	-0.0169471	0.0206927	-0.248109	-0.189616	-0.0150213	-0.151151	0.114487	0.0262877	0.206426	0.0379284	-0.0524167	0.270174	0.0771145	0.116405	0.206759	-0.0503794	0.318106	-0.608655	-0.109386	0.283038	0.489942	0.460236	-0.0675204	-0.0223239	0.241884	-0.196544	NA	NA	0.0872233	0.165724	0.00416527	0.105827	0.142459	0.0885565	0.188439	0.0258872	-0.0724762	0.509805	-0.110502	0.0619368	-0.086318	0.562171	0.223888	-1.19669	-0.0614415	0.117067	0.403	-0.416622	-0.0984479	-0.137222	-0.0151075	-0.221955	-0.0144748	-0.716459	-0.555734	-0.31514	-0.556703	-0.534086	0.217804	-0.758035	1.8423	-0.0453658	-1.06905	-2.04243	-1.7156	-0.223375	0.201956	-0.522101	-0.271298	NA	NA	-0.225882	0.0691548	-0.479497	-0.219971	-0.379466	-0.299957	-0.370443	0.112548	-0.256475	-1.04424	0.308148
905	SACE_YCO	99.Other	NA	UNK	2	0	EUPLOID	hom	NA	NA	NA	86.58	17.82	16.25	93.49	71.59	47	99.1667	2.52101	98.4615	7.03125	NA	NA	NA	NA	NA	NA	NA	NA	NA	NA	NA	NA	NA	NA	NA	NA	NA	NA	NA	NA	NA	NA	NA	NA	NA	NA	NA	NA	NA	NA	NA	NA	NA	NA	NA	NA	NA	NA	NA	NA	NA	NA	NA	NA	NA	NA	NA	NA	NA	NA	NA	NA	NA	NA	NA	NA	NA	NA	NA	NA	NA	NA	NA	NA	NA	NA	NA	NA	NA	NA	NA	NA	NA	NA	NA	NA	NA	NA	NA	NA	NA	NA	NA	NA	NA	NA
906	CMS	99.Other	NA	UNK	2	0	EUPLOID	hom	37.7	NA	NA	78.81	16.25	14.78	92.83	43.23	34.25	90	2.22222	100	8	-0.37883	0.528042	-0.817342	0.661558	-0.00874885	0.433574	-0.044246	-0.228042	-0.393995	-0.214551	-0.479672	-0.159008	-0.130971	-0.241547	-0.180375	-0.527376	-0.186844	0.281911	-0.174241	0.719768	-0.680083	-0.10901	-1.42123	-0.362385	-0.562867	-0.300424	-0.997606	-0.196138	-0.0148554	0.527647	-0.0268675	-0.0508101	0.435052	-0.050453	-0.165114	-0.050183	-0.278234	NA	0.265369	0.0431239	0.354051	0.00209065	0.206403	0.313798	-0.620598	-1.6311	-2.29384	-2.30924	-1.47042	-1.51094	-0.224868	-1.64995	-0.980507	-1.63884	-0.602424	-1.21422	-0.392115	-2.56373	-2.06222	-1.4055	-3.4843	-1.29446	-2.48673	-1.32218	1.12939	0.0940071	-0.29006	-0.850631	-0.565478	-1.72534	0.466456	-0.681515	-3.16614	-0.137736	0.0473511	-0.749035	-0.338769	-1.99697	-1.88289	0.238273	NA	-2.07278	-2.93379	-3.20512	-4.2827	-0.138725
907	ADG	99.Other	NA	UNK	1	0	EUPLOID	hom	0	86.2	79.7	NA	NA	NA	NA	NA	NA	NA	NA	NA	NA	0.500133	0.421985	-0.288658	-0.23623	-0.165528	0.0468094	-0.319353	NA	-0.157698	NA	0.181212	NA	0.270151	NA	-0.00354814	-0.128241	0.093812	0.0818949	0.0547321	-0.178551	0.38878	0.082304	-0.0430987	0.330704	0.571947	0.380071	-0.0094771	0.0213956	-0.106939	-0.0348872	0.0322327	NA	0.0782856	NA	0.0141506	0.223539	0.167536	0.0847854	0.10493	-0.191317	0.0333869	0.180329	-0.107144	-0.972025	0.269018	1.02799	0.757756	-0.344294	0.523427	0.437233	NA	-0.162682	NA	0.686278	NA	0.186853	NA	0.0816154	0.0578864	0.241814	0.716261	-0.196347	0.748168	-0.213104	0.965161	0.656197	-1.04757	-1.97465	-1.53032	0.733052	3.51682	0.274356	0.398263	0.146367	NA	0.446203	NA	0.10834	0.280189	0.119176	0.585344	0.161356	0.912083	0.522569	-0.482361	0.806496
908	CDP	99.Other	NA	UNK	2	0	EUPLOID	hom	42.7	NA	NA	84.04	32.6	16.49	90.18	62.21	47.2	87	3.44828	96	13.5417	-0.384818	0.176512	0.301341	0.247309	0.0481289	0.107011	-0.193879	-0.185972	-0.0735155	-0.135956	0.0675298	0.11907	0.103149	0.214029	0.0570862	0.0807854	0.170792	0.252176	0.306268	-0.335492	0.363591	-0.356455	0.0541133	0.461257	0.583642	0.556613	0.0755406	-0.0100377	0.127682	-0.223556	0.138557	0.0111888	-0.11694	0.246889	0.155762	0.20308	0.44021	-0.073642	0.132047	0.375162	0.00736817	0.326522	-0.127811	2.64873	-0.10468	0.26024	0.454842	0.246267	0.0247815	0.321398	0.130205	-0.437095	-0.117013	0.10985	-0.112912	-0.375678	-0.227399	-0.340639	-0.478396	-0.325801	-0.199816	-0.455992	0.394782	-0.738185	2.90016	-0.174686	-1.05022	-1.99279	-1.52829	0.150152	1.74259	-0.356409	0.0749389	-0.276007	-0.205377	-0.14687	-0.31037	-0.423924	-0.124683	-0.888421	0.0888777	-0.452767	0.481447	-0.47653	-0.345009	0.395384
909	SACE_YDI	99.Other	NA	UNK	2	0	EUPLOID	hom	NA	NA	NA	NA	NA	NA	NA	NA	NA	NA	NA	NA	NA	NA	NA	NA	NA	NA	NA	NA	NA	NA	NA	NA	NA	NA	NA	NA	NA	NA	NA	NA	NA	NA	NA	NA	NA	NA	NA	NA	NA	NA	NA	NA	NA	NA	NA	NA	NA	NA	NA	NA	NA	NA	NA	NA	NA	NA	NA	NA	NA	NA	NA	NA	NA	NA	NA	NA	NA	NA	NA	NA	NA	NA	NA	NA	NA	NA	NA	NA	NA	NA	NA	NA	NA	NA	NA	NA	NA	NA	NA	NA	NA	NA	NA	NA	NA	NA	NA
910	ARH	24.Asian_islands	NA	UNK	2	1	ANEUPL	het	0	20	16.1	NA	NA	NA	NA	NA	NA	0	NA	0	NA	NA	0.311975	-1.02401	-0.773314	-0.269621	-0.183906	-0.577703	-0.289961	0.0680828	-0.374398	-0.174823	0.00335922	0.0351729	-0.0308925	0.211487	0.246437	-0.101666	-0.53306	-0.551978	0.032631	0.515051	NA	-1.10186	-0.0477742	-0.00758969	-0.0310455	-0.573561	0.659123	-0.0683601	-0.221213	0.112112	-0.254776	0.349985	-0.11051	0.0450229	0.146186	0.390412	0.18236	0.206202	-0.660501	-0.424198	-0.436604	-0.0881968	NA	0.0014685	0.501994	0.703978	-0.729429	0.28552	0.799956	0.132218	-0.290421	-0.242496	0.245529	0.318091	-0.594738	-0.126462	-0.648141	-1.69672	-0.710309	0.0159583	-0.673374	-0.693495	-1.48941	NA	-0.280803	0.0726519	-0.672314	-0.36155	-0.180235	-5.65273	-0.273524	-0.223194	0.201825	-0.0377406	-0.0828298	0.0781312	-0.979532	-0.629063	-1.08258	-0.407528	-0.449661	0.475469	0.801394	-0.222916	0.628308
911	ARI	24.Asian_islands	NA	UNK	2	3	ANEUPL	het	0	72.6	61.2	NA	NA	NA	NA	NA	NA	0	NA	0	NA	NA	0.336017	0.037371	0.0812224	0.126457	-0.00373793	0.0334875	-0.220356	0.0667214	-0.167913	0.286649	0.199158	0.176036	0.0379614	0.136133	0.17868	-0.0500798	-0.0218363	-0.0962314	0.194979	-0.0251167	NA	-0.171242	-0.0922852	-0.170833	-0.146859	0.297006	-0.714242	0.0982053	0.00740717	NA	-0.0412865	0.0741386	-0.00904437	0.199227	0.101288	0.0604935	0.149107	-0.0546291	0.123369	-0.135027	0.168637	NA	NA	0.152568	0.154316	0.463166	0.506997	0.322117	0.655057	0.417315	0.0891125	0.311277	0.24333	0.371967	-0.359163	0.356278	-0.169919	-0.604011	-0.280404	-0.511422	-0.23741	0.119209	-0.592548	NA	0.355962	0.7941	0.324533	0.716502	0.185323	-2.48747	-0.344207	-0.346487	NA	-0.0611354	-0.138695	0.357799	-0.275906	-6.12889e-05	-0.282864	-0.494471	-0.625928	0.500754	0.0508388	0.855821	NA
912	AFK	24.Asian_islands	NA	UNK	2	0	EUPLOID	hom	0	49.7	44.5	53.39	15.41	8.82	92.03	46.36	28.99	14	0	55	0	1.32281	0.259034	0.0597427	0.845623	0.784083	-0.0538945	0.165565	0.461436	0.187304	0.22712	0.530418	0.31369	0.183382	0.370566	0.022766	0.368087	0.43462	0.878948	0.223973	0.107963	-0.166171	0.364382	0.561086	0.534656	0.735803	0.851276	0.226133	1.71011	0.374601	0.367515	0.544048	0.31449	0.157675	0.510352	0.382564	0.497103	-0.11542	0.345547	0.513479	0.541698	0.610078	0.81847	-0.0972625	-4.48688	-0.150441	0.432945	0.630073	-0.284822	0.271343	0.63126	0.129594	-0.288611	0.0354755	0.188428	-0.223622	-0.660976	-0.162087	-0.528213	-1.06256	-0.695972	-1.73941	-1.11751	0.239562	-0.243251	0.103086	-0.950072	-1.03918	-2.29839	-1.36804	-0.410047	-3.07911	0.727935	-0.152437	0.077312	-0.124484	-0.302034	-0.0873698	-0.712182	-0.963422	0.164611	-0.561716	-0.164501	0.487762	0.20221	0.0425102	0.67308
913	AHH	24.Asian_islands	NA	UNK	1	0	EUPLOID	hom	NA	NA	NA	NA	NA	NA	NA	NA	NA	NA	NA	NA	NA	0.791719	0.391782	-0.763989	-0.171531	0.432758	-0.0636415	-0.419145	-0.254055	-0.233368	-0.252806	0.103428	-0.0429402	-0.0509671	0.0536815	0.178719	0.236863	0.0150027	-0.0564324	-0.137026	0.0842584	-0.369708	-0.179568	-0.448836	0.270594	0.192669	0.120218	-0.864892	0.171989	0.0526277	0.433265	0.122907	-0.118392	0.229601	0.0212513	-0.0253756	0.107249	-0.0900087	0.878339	0.0286965	-0.204057	-0.119393	-0.0816386	-0.0180966	-0.376292	-0.00886883	0.0371378	0.49054	-2.94833	-0.0599678	0.411157	0.146589	-0.74737	0.091024	0.165867	-0.0504749	-0.885435	-0.0619023	-1.28653	-0.67797	-0.527737	-0.728654	-0.250399	0.70583	-0.235686	2.42899	-0.110182	-0.98491	-1.54543	-1.31773	1.27857	0.899076	-0.475809	-1.32671	0.198525	-0.301472	0.0742625	-0.219035	-1.00718	-1.13672	-0.490905	-1.65731	-0.25669	0.256945	0.522139	1.32536	0.243528
914	CCT	24.Asian_islands	NA	UNK	2	0	EUPLOID	hom	0	94.2	86.9	82.47	22.86	10.56	91.03	59.78	44.57	67	0	83	4.81928	NA	0.639802	0.567298	-0.00473245	-1.12552	-0.10033	0.170691	0.010094	0.0540605	0.00968154	-0.0215584	0.239988	0.315211	0.345989	0.0825345	0.380691	0.299524	-0.0544811	0.192999	-0.179703	0.778485	NA	0.10896	0.756157	0.882193	0.606463	0.424589	NA	-0.293042	-0.302145	0.372125	0.421047	0.011709	0.0676107	0.242314	0.179236	0.553683	0.244994	0.956005	0.0887252	-0.344614	0.240897	-0.0300729	NA	-1.06795	0.188812	0.0899129	-1.16488	-0.543108	-0.273157	-0.0426096	-0.77533	-0.697409	-0.514664	-0.358286	-0.982851	-0.375279	-1.06277	-0.761665	-0.885429	-1.73838	-0.433735	-0.167598	-5.47974	NA	-0.32157	-1.39593	-2.13618	-1.91414	-0.1858	NA	-2.6734	-1.34234	0.159861	0.255497	-0.587162	-0.504131	-0.887101	-0.505014	-2.59888	-1.08641	-4.67805	-0.0678635	-2.86529	1.09219	0.361332
915	CCV	24.Asian_islands	NA	UNK	2	0	EUPLOID	hom	0	93.7	79.6	90.68	65.42	22.32	93.71	59.78	38.08	26	7.69231	78	7.69231	0.0300778	0.663217	NA	1.98145	NA	0.790324	1.67431	0.885184	0.912481	0.618184	2.13837	0.822114	0.652558	0.566757	0.655483	0.399673	0.497315	NA	2.17208	1.57946	0.682668	-0.132803	1.76435	1.67565	0.967522	1.45522	1.15366	0.0803103	1.26016	1.3706	1.35762	0.614608	0.29987	0.580472	0.256202	0.46841	1.02565	NA	1.13058	1.93043	2.31112	NA	0.17972	0.405288	-2.54973	NA	-3.91903	NA	-2.28694	-3.65277	-2.59553	-2.99323	-2.36657	-2.64777	-2.56544	-2.08255	-2.30906	-2.14062	-1.95088	-2.15492	NA	-6.60318	-5.21236	-3.28067	0.33686	-4.5868	-3.72368	-4.35003	-3.65282	-4.03665	-0.0113969	-2.66784	-4.11728	-2.51786	-2.49998	-3.67103	-2.18257	-1.8198	-2.12502	-4.72832	NA	-3.95338	-2.74131	-5.28703	NA	-0.32811
916	CDA	24.Asian_islands	NA	UNK	1	0	EUPLOID	hom	0	46.7	33.9	NA	NA	NA	NA	NA	NA	NA	NA	NA	NA	-0.120132	0.0163489	-0.999972	-0.227447	0.0668005	-0.0313905	-0.320322	-0.0875302	-0.0678232	-0.0371803	0.135633	0.201007	0.204291	0.299287	0.0306418	0.0157359	0.161287	0.0476315	-0.161952	-0.296435	0.365281	0.120215	-0.415694	0.276743	0.567382	0.34397	-0.399504	-0.197162	0.201692	-0.00294047	0.235003	0.188382	-0.00627375	0.266907	0.232341	0.320564	0.412089	0.14818	0.461213	-0.489361	-0.401854	0.0176878	-0.0793489	-0.241338	-0.252706	0.814742	0.7899	-0.344676	-0.271286	0.705685	0.362462	0.017749	0.168386	0.178954	0.0934599	-0.247551	-0.108877	-0.220819	-0.442682	-0.322628	0.533159	-0.282634	-0.176331	-1.05229	-0.238488	0.132396	-0.659967	-1.60518	-1.12725	0.512042	-0.262948	-0.0654269	-0.374086	0.104076	0.00821554	-0.566061	-0.0774799	-0.330373	-0.085973	-1.34561	-0.727897	-0.869848	0.692675	0.853883	0.720074	0.540301
917	AGR	24.Asian_islands	NA	UNK	1	0	EUPLOID	hom	0	75.2	67.4	NA	NA	NA	NA	NA	NA	NA	NA	NA	NA	0.394216	0.358583	NA	0.806936	1.27542	0.112684	0.195657	0.0496572	0.228181	0.108271	0.545675	0.20497	0.116649	0.336757	0.304956	0.406272	0.36106	0.751645	0.061353	-0.170331	-0.735213	0.680699	0.467098	0.719113	0.303152	0.584996	0.254075	0.159002	-0.127668	-0.143606	0.387065	0.458749	0.390625	0.289833	0.296037	0.384831	-0.242684	0.0619994	-0.0576215	0.387215	0.509726	0.594458	0.00249457	2.18217	-0.238861	NA	-0.6574	-2.19404	0.00542516	0.00715986	-0.204972	-1.48181	-0.483251	-0.14025	-0.50926	-0.782113	-0.414613	-1.36003	-2.22254	-0.77389	-1.97883	-0.820898	-0.0157063	-0.307274	-0.406162	-1.64458	-1.17123	-2.05263	-1.55752	-3.59324	0.86791	-1.23202	-1.32514	-0.134838	-0.127984	-0.396033	-0.298488	-1.52939	-0.732644	0.306412	-0.216761	-0.635815	-0.546167	-1.62916	-1.65415	0.762471
918	ARG	24.Asian_islands	NA	UNK	2	0	EUPLOID	hom	0	69	23.8	80.59	11.54	11.07	10.95	5.86	5.84	0	NA	0	NA	0.121075	0.673876	NA	NA	NA	0.737646	0.816708	0.165974	0.295706	0.113225	0.455166	-0.0981594	0.269365	0.192979	0.284757	-0.0506538	0.0960762	NA	NA	0.802159	-0.116751	0.0394079	-1.26684	NA	NA	2.60184	NA	-0.00726736	0.7544	0.638716	0.462897	0.171736	0.78234	0.545496	0.050993	0.441476	0.400752	0.763217	0.482514	NA	NA	NA	0.0563788	-0.948056	-1.42225	NA	NA	NA	-1.57618	-6.05478	-2.50577	-2.74468	-2.53334	-5.66823	-3.41551	-2.34485	-3.19263	-2.39314	-5.4491	-2.41463	NA	NA	-2.63269	-0.732329	-1.21833	-0.410681	NA	NA	-8.62219	NA	-1.1805	-1.55959	-1.18925	-3.56301	-2.64385	-1.57267	-3.54216	-3.01254	-3.14701	-1.04031	-1.79206	-0.726806	NA	NA	NA	-1.60563
919	SACE_YCM	24.Asian_islands	NA	UNK	2	0	EUPLOID	hom	NA	NA	NA	110.97	43.27	12.41	93.76	75.56	38.74	83.3333	4.21053	93	8.60215	NA	NA	NA	NA	NA	NA	NA	NA	NA	NA	NA	NA	NA	NA	NA	NA	NA	NA	NA	NA	NA	NA	NA	NA	NA	NA	NA	NA	NA	NA	NA	NA	NA	NA	NA	NA	NA	NA	NA	NA	NA	NA	NA	NA	NA	NA	NA	NA	NA	NA	NA	NA	NA	NA	NA	NA	NA	NA	NA	NA	NA	NA	NA	NA	NA	NA	NA	NA	NA	NA	NA	NA	NA	NA	NA	NA	NA	NA	NA	NA	NA	NA	NA	NA	NA	NA
920	SACE_YDE	24.Asian_islands	NA	UNK	2	0	EUPLOID	hom	NA	NA	NA	NA	NA	NA	NA	NA	NA	NA	NA	NA	NA	NA	NA	NA	NA	NA	NA	NA	NA	NA	NA	NA	NA	NA	NA	NA	NA	NA	NA	NA	NA	NA	NA	NA	NA	NA	NA	NA	NA	NA	NA	NA	NA	NA	NA	NA	NA	NA	NA	NA	NA	NA	NA	NA	NA	NA	NA	NA	NA	NA	NA	NA	NA	NA	NA	NA	NA	NA	NA	NA	NA	NA	NA	NA	NA	NA	NA	NA	NA	NA	NA	NA	NA	NA	NA	NA	NA	NA	NA	NA	NA	NA	NA	NA	NA	NA	NA
921	SACE_YCN	99.Other	NA	UNK	2	0	EUPLOID	hom	0	59.65	48.7026	NA	NA	NA	NA	NA	NA	0	NA	0	NA	NA	NA	NA	NA	NA	NA	NA	NA	NA	NA	NA	NA	NA	NA	NA	NA	NA	NA	NA	NA	NA	NA	NA	NA	NA	NA	NA	NA	NA	NA	NA	NA	NA	NA	NA	NA	NA	NA	NA	NA	NA	NA	NA	NA	NA	NA	NA	NA	NA	NA	NA	NA	NA	NA	NA	NA	NA	NA	NA	NA	NA	NA	NA	NA	NA	NA	NA	NA	NA	NA	NA	NA	NA	NA	NA	NA	NA	NA	NA	NA	NA	NA	NA	NA	NA	NA
922	ASM	99.Other	NA	UNK	3	4	ANEUPL	het	0	78.9	58.5	NA	NA	NA	NA	NA	NA	0	NA	0	NA	NA	0.538602	0.732342	0.164403	0.330663	0.0791287	0.0614669	0.126691	0.0909518	-0.0679877	0.13316	0.149815	0.227194	0.129878	0.303811	0.108916	0.151461	0.612099	0.371392	0.539277	-0.249836	NA	-0.196379	-0.138473	-0.0128294	-0.113259	0.234343	NA	0.0759635	0.189462	0.357843	0.381502	0.60549	0.154105	0.118123	0.201718	-0.242186	0.27174	0.234236	0.257413	0.224598	0.102294	NA	NA	0.12079	-0.697559	-0.0020995	-0.737083	0.0894951	0.25405	0.381429	-0.522877	0.0514191	0.00632023	-0.0672422	-0.137567	0.00830387	-0.68833	-1.29634	0.134236	-1.38318	-0.311811	-0.980958	1.01735	NA	1.37484	0.452758	-0.0548563	0.219715	0.162233	NA	0.354313	0.322282	-0.0359839	-0.0748949	-0.231847	0.338583	-0.164499	0.225618	1.15263	0.0433593	0.435429	0.176567	-1.11126	0.924811	NA
923	CGH	99.Other	NA	UNK	3	0	EUPLOID	het	0	70	49.1	NA	NA	NA	NA	NA	NA	0	NA	0	NA	-0.0949822	0.0419308	0.142534	0.112601	0.225973	0.0825987	-0.133187	-0.0580396	-0.149826	-0.129431	0.19068	-0.0246345	-0.092611	-0.0533823	0.119362	0.0734114	-0.0968626	0.336146	0.187002	0.13913	-0.226444	0.821313	-0.127883	-0.153179	-0.0181582	-0.188236	-0.115024	0.144646	-0.487661	-0.242248	0.22247	0.118869	-0.138276	-0.215553	-0.23238	-0.232689	-0.352296	-0.489278	-0.0784582	0.0295838	-0.00578664	-0.15738	-0.242318	-0.293795	-0.0119724	0.328409	0.483418	-0.295348	-0.034949	0.663842	0.271954	0.373092	0.245987	0.175553	0.0612142	0.207934	0.20982	0.0127707	-0.269863	0.170443	-0.659383	0.17253	-0.306937	0.468806	0.576134	1.54697	0.369352	0.165747	0.305679	0.449933	0.16228	0.413125	0.443229	-0.10234	0.0126706	0.0236679	0.202062	0.228861	0.051487	0.623256	0.472992	0.243771	0.548136	-0.0744256	1.80117	0.738954
924	CEP	99.Other	NA	UNK	2	1	ANEUPL	hom	0	82.3	71.9	NA	NA	NA	NA	NA	NA	13	0	52	0	-0.151729	0.313744	0.587219	0.249233	-0.428488	0.119393	0.418329	-0.293204	-0.0070373	-0.17901	-0.111133	-0.215342	-0.173649	-0.135064	0.0183499	0.187125	-0.235132	-0.271234	0.033972	-0.103657	-0.072786	-0.443124	-0.242628	-0.0491489	-0.112094	-0.0521475	0.175242	0.444626	0.106346	-0.0590508	0.064057	0.127611	0.240656	-0.0655549	-0.00950684	-0.0285546	-0.18919	0.216565	0.265379	0.097512	-0.124362	0.570618	0.0658588	1.64042	-0.571529	-0.780203	-1.84936	-5.78607	-0.421152	-1.27349	-0.682028	-0.898075	-0.521425	-1.3748	-1.21285	-0.638898	-1.13755	-1.32174	-1.60119	-0.706772	-2.55774	-1.21217	-0.408098	-0.227152	2.0799	-1.17715	-1.01758	-1.31596	-0.980097	-1.62483	0.310772	-0.804201	-0.799317	-0.490592	-0.216062	-0.557952	-0.957348	-1.00037	-0.693373	-0.132711	-0.785638	-0.903334	-1.8027	-3.57187	-2.43507	0.103301
925	CKR	99.Other	NA	UNK	2	1	ANEUPL	het	0	91.9	81.6	NA	NA	NA	NA	NA	NA	35	0	76	13.1579	-0.322299	-0.0350559	0.977459	0.304712	0.338884	-0.132355	0.0763953	-0.09453	-0.14257	-0.172088	0.182649	-0.0203797	-0.0936782	0.0217274	0.108001	-0.0478946	-0.0344223	0.924423	0.473876	0.278968	0.303962	NA	-0.216837	-0.329014	-0.0986558	-0.29133	0.223744	-0.151111	-0.351243	0.141805	0.349272	0.218579	-0.032681	-0.0325023	0.0320489	0.0760392	0.405025	-0.0597267	0.137561	0.208354	0.328689	-0.129548	-0.0872103	-1.13392	0.0721556	-1.276	-0.50711	-1.0566	0.337956	-0.186198	0.149762	-0.113892	0.21364	-0.658947	-0.126791	-0.207549	-0.248915	-0.240826	-1.01913	-0.325785	-2.65439	-0.826966	-0.482264	-0.595274	NA	1.10108	0.453731	0.544778	0.454781	-1.08925	-1.09691	0.229271	-0.0788993	-0.0421522	-0.162196	0.0826629	0.0303726	-0.261718	-0.137297	-0.743906	0.184598	-0.0427511	-0.736304	-1.61135	1.43995	0.503657
926	ARP	25.Sake	NA	dom	2	3	ANEUPL	het	0	60.4	34.2	NA	NA	NA	NA	NA	NA	0	NA	0	NA	-0.557491	0.401057	0.131658	0.362756	0.595141	0.0787811	0.157934	0.0980707	0.100381	-0.0214162	0.13004	0.140369	0.0147777	0.084194	0.180886	0.0958473	0.13344	0.513331	0.72564	-0.0565975	-0.41033	NA	0.0084549	-0.0783798	0.000652292	-0.049523	0.271768	NA	-0.22552	-0.00361809	0.262421	0.287635	0.0648463	0.0346682	0.0225063	0.118376	-0.616991	-0.143366	0.0532217	0.338604	0.210344	0.0534583	0.0491911	-2.87976	0.116715	0.0826785	-0.106709	-1.32203	0.0534773	0.125834	0.185922	-0.716877	0.0898471	-0.122947	-0.124226	0.0552736	-0.054655	-0.351725	-1.22677	-0.185649	-1.10792	-0.597876	0.0744886	1.06563	NA	1.28339	0.13972	0.317692	0.157024	0.182493	NA	0.501585	0.380954	-0.196451	-0.384877	0.114487	0.0021513	-0.536702	-0.242418	1.3408	0.543714	0.177321	0.144574	-1.22548	1.59494	0.674277
927	AEF	25.Sake	NA	dom	1	0	EUPLOID	hom	NA	NA	NA	NA	NA	NA	NA	NA	NA	NA	NA	NA	NA	-0.261913	-0.0106911	-0.982995	-0.290355	0.188262	0.272589	-0.570393	-0.334498	-0.187815	-0.349366	-0.458515	-0.194942	-0.0426951	-0.0989559	0.106178	0.234122	-0.248118	0.0602133	-0.367647	1.29665	-0.455168	0.282818	-0.691022	0.0993348	0.0324018	0.241142	-0.762869	-0.205784	-0.0784443	-0.175091	-0.140255	-0.198518	0.00252598	-0.107128	-0.0418612	-0.0826069	-0.655651	0.677427	-0.10559	-0.537854	0.142326	0.116589	-0.0748145	-1.38715	-0.706828	0.860564	0.626376	-0.315481	-1.18273	0.488616	0.392211	-0.899294	0.0349842	0.000190239	-0.000953602	-0.893597	0.00565352	-1.38915	-2.5949	-0.779943	-1.33238	0.441566	-3.21728	-0.780697	0.528594	0.164469	-0.318211	-1.15522	-0.881146	-1.44879	0.0508841	-1.23618	-0.609146	0.410409	0.181575	-0.633045	0.187038	-1.0659	-0.624969	-0.0703745	-1.69365	-0.521926	0.331287	0.331846	0.16235	0.375628
928	CMH	25.Sake	NA	dom	2	0	EUPLOID	het	0	78.1	43.4	16.51	4.98	3.2	39.46	10.06	8.58	0	NA	0	NA	-0.0975201	0.321449	-0.195295	0.18259	0.439298	0.10979	0.0944163	-0.167754	-0.157466	-0.201306	-0.027642	-0.158975	-0.0904747	-0.120273	-0.0620041	-0.0739332	-0.257846	0.092107	0.0985158	0.398263	-0.374929	-0.117497	-0.129065	-0.216162	0.0575758	-0.0859604	-0.0197706	-0.00482485	0.0960547	-0.165042	0.339648	0.21731	0.44991	-0.0428808	-0.0716194	-0.0945507	0.0671521	0.729605	0.567034	-0.00319528	0.1059	0.111732	-0.0393949	1.14544	-1.74242	0.327579	-0.0970825	-0.120663	-0.875642	0.190728	0.272843	-0.198854	0.112093	-0.233418	0.0201436	0.267813	-0.0260038	0.204632	-0.436516	-0.0180432	1.88395	0.12756	-1.50279	-0.175656	0.922412	1.17082	0.302918	-0.0986066	0.138571	-0.100258	1.2576	-1.25794	0.156396	-0.34815	-0.701172	-1.79387	0.100993	-0.0743171	0.115169	-0.928629	-2.42375	-1.19512	0.325486	-0.4191	-0.710132	0.461818
929	ARM	25.Sake	NA	dom	2	0	EUPLOID	het	0	37	5.22	5.83	0.8	0.49	23.3	4.23	5.66	0	NA	0	NA	NA	0.35914	-1.26516	-0.600183	-0.345618	-0.3392	-0.428621	-0.228722	-0.0760948	-0.219235	-0.082932	0.100981	0.0449335	0.102796	0.100544	-0.217723	0.0350103	NA	0.166976	-0.501079	-0.500465	NA	-0.843567	0.167901	-0.379391	0.0114038	-0.73287	NA	-0.0258302	0.00661099	-0.0120721	0.103323	0.538392	0.229198	-0.138828	0.147921	-0.426503	0.686081	0.200068	-0.812435	-0.485082	-0.471922	0.0938312	NA	-0.751542	-0.42811	-1.1006	-4.13696	-0.00614604	-0.797413	-0.78868	-1.31175	-1.2616	-0.596598	-1.05025	-0.90836	-1.20746	-0.794891	-2.72228	-1.14448	NA	-4.76651	-4.39738	0.566577	NA	-1.72974	-1.07941	-2.08746	-1.89026	-0.441227	NA	-0.211047	0.131455	-1.49804	-1.76574	-0.953028	-0.719984	-0.939889	-1.0293	-0.388527	-1.61961	-0.166272	-0.834797	-3.7092	-2.05833	-0.371812
930	CLI	25.Sake	NA	dom	2	0	EUPLOID	het	0	57.4	34.2	9.37	1.7	0.82	40.76	7.04	6.71	0	NA	0	NA	NA	0.198658	0.346851	0.364322	1.16459	0.19662	0.131483	-0.125051	-0.196916	-0.161533	0.459059	-0.0237697	0.0934758	0.0146139	0.11185	0.0509434	-0.0517148	0.3903	0.264116	0.309623	0.13361	NA	0.254707	0.879305	0.76867	1.02669	0.514454	NA	-0.224767	-0.0181815	0.289116	0.215215	0.0247043	-0.00587613	-0.07046	-0.138148	0.303572	-0.086869	0.00470508	0.259947	0.578305	0.699419	NA	NA	-0.098669	0.454796	-0.329693	-1.29874	-0.217804	-0.616325	-0.00753194	0.0270666	0.00521489	-0.306776	-0.363058	0.0640352	0.105998	-0.384162	-0.480529	0.211983	-0.517252	-0.640238	-1.21225	-0.0295149	NA	-0.457592	-1.8199	-2.19582	-2.10054	-0.974288	NA	0.359928	0.393611	-1.04995	-0.525189	0.0927174	0.0711965	-0.250274	-0.00275712	-0.372983	0.324748	0.387246	-0.101796	-1.73156	0.337366	NA
931	CMK	25.Sake	NA	dom	2	0	EUPLOID	het	0	47.1	25.6	9.26	1.93	1.12	40.72	8.93	7.12	0	NA	0	NA	0.0277025	0.251669	1.44643	2.03756	NA	0.130549	0.952878	-0.121458	-0.100785	-0.205901	0.741158	-0.0173901	-0.0109011	-0.0552819	0.165117	-0.0416616	-0.128182	2.89256	2.2391	0.191437	-0.204486	1.23958	1.73827	1.46721	1.14833	1.21923	2.18884	0.0495866	-0.286173	-0.080404	0.608486	0.204187	0.0237693	0.0337927	-0.117531	-0.00717534	1.18106	0.111671	0.0655663	2.26741	2.05296	NA	-0.0200054	-0.948918	-0.285181	-2.26528	-4.59515	NA	-0.131111	-2.68948	-0.435439	-0.0848554	-0.0874483	-1.75451	-1.21503	0.00392868	-0.682878	-0.460662	-0.791841	-0.16814	-5.12872	-6.26219	0.437276	0.467501	0.503575	-4.38072	-3.37251	-3.0085	-3.10367	-4.19127	0.886802	0.360599	0.2552	-1.32203	-0.712489	-0.175992	-0.516813	-0.372484	-0.313607	-1.9995	-0.116096	0.37628	-3.70311	-5.901	NA	0.460433
932	CLQ	25.Sake	NA	dom	1	1	ANEUPL	hom	NA	NA	NA	NA	NA	NA	NA	NA	NA	NA	NA	NA	NA	0.51807	0.172319	0.00322969	0.170478	0.425371	0.0669326	0.166594	-0.0699703	-0.0885693	-0.295516	0.206502	0.0298144	0.158261	-0.0276575	0.24766	0.0306844	-0.0878849	0.311923	0.0427287	0.0574208	-0.344842	0.299867	-0.01225	0.629525	0.663823	0.699174	0.101552	-0.145818	-0.210275	-0.0657973	0.317366	-0.00612821	0.0956058	-0.0671032	-0.00118116	-0.0451227	0.570536	0.0663366	0.0735038	0.0778534	0.306321	0.535658	-0.0421046	3.09555	-0.119004	0.0536439	-0.296973	-0.268675	-0.297629	-0.213853	-0.0262181	-0.0840001	0.0191597	-0.551852	-0.250511	0.147305	0.0129635	-0.141475	-0.580106	-0.0480994	0.835386	-0.599405	-0.366144	0.404644	0.793488	-0.350176	-1.70913	-2.3089	-1.98271	-0.455646	1.46551	0.171131	0.336316	-0.436047	-0.215251	-0.0574121	0.185785	-0.152866	0.0918863	-1.13169	0.311029	0.194192	-0.0928273	-1.27049	0.201878	0.553881
933	CLN	25.Sake	NA	dom	2	0	EUPLOID	hom	0	87	71.6	47.95	10.98	8.06	50.22	19.46	11.79	16	0	41	0	-0.198282	0.0374635	-0.183818	0.15791	0.225108	0.28367	0.0275426	-0.149328	-0.103352	-0.273998	0.00872816	-0.00179889	0.0437646	-0.123134	0.151996	-0.00935534	-0.18982	0.240121	0.0627009	-0.0959755	-0.109081	-0.261648	-0.0713101	0.41959	0.307374	0.413792	-0.135479	-0.307336	-0.223945	-0.0773612	0.171295	0.148132	-0.0015202	-0.184552	-0.0978141	-0.13622	0.0566335	-0.00893438	0.100409	0.0141836	0.399273	0.293062	NA	1.05508	-0.126769	0.321024	-0.12673	-0.274905	-0.695554	-0.067693	0.119112	0.0106756	-0.119192	-0.345048	-0.119159	0.139868	0.0689493	-0.0973866	-0.468125	-0.0641298	0.421555	-0.504016	-0.28302	0.0459888	1.52443	-0.128984	-1.24441	-0.805416	-1.06884	-0.141259	0.267761	0.156981	0.387056	-0.251946	-0.105079	-0.136318	0.0939523	-0.150965	0.0354282	-0.535406	-0.132129	0.282872	0.134858	-1.23786	0.538622	NA
934	AFN	25.Sake	NA	dom	1	0	EUPLOID	hom	NA	NA	NA	NA	NA	NA	NA	NA	NA	NA	NA	NA	NA	0.12673	0.428457	-1.4371	-0.396904	0.395822	0.488039	-0.259747	-0.0547501	0.198555	-0.121562	0.0493806	-0.000566594	0.131454	-0.106208	0.072748	0.173488	0.0098515	-0.31221	-0.298254	0.868625	-0.223847	0.51449	-0.795133	-0.0632142	-0.170077	-0.0718907	-0.689703	0.105339	-0.0643781	0.00952046	0.221666	0.0169832	0.446818	0.0282092	0.14009	-0.00903259	NA	0.979128	0.21022	-0.519904	-0.113484	0.575933	-0.0430166	-0.0350422	-0.937298	0.847091	0.83021	-1.11588	-1.29679	0.825128	0.505889	-1.90932	0.120389	-0.198672	-0.267154	-0.652377	-0.375586	-1.47175	-2.61467	-0.816418	-2.08034	-0.287938	-3.31156	-1.07217	0.624391	1.2093	0.787568	0.666554	0.66403	-1.08111	0.465623	0.0267288	-0.175188	-0.296187	-0.412568	-1.48913	-0.0424201	-1.49014	-0.527134	NA	-3.34371	-0.615163	0.92678	0.906035	-1.87986	0.671148
935	ADQ	25.Sake	NA	dom	1	0	EUPLOID	hom	0	8.48	3.47	NA	NA	NA	NA	NA	NA	NA	NA	NA	NA	0.167171	0.389954	-0.845	0.0743783	0.105702	-0.0227389	-0.259334	-0.432197	-0.358878	-0.389219	-0.309294	-0.259026	-0.214022	-0.111328	-0.00159909	0.39294	-0.219362	0.158713	-0.254134	-0.0269194	-0.421882	0.409341	-0.601205	0.0833591	0.0116919	0.0159346	-0.749532	-0.0130612	-0.228891	-0.00600017	-0.0549708	-0.0611952	-0.0537952	-0.23593	-0.237965	-0.145962	-0.375409	0.0256329	0.0589727	-0.580038	-0.260412	-0.0279583	-0.0412646	0.221732	0.158792	0.887116	0.225696	-0.717659	0.285132	0.770449	0.632005	-0.228735	0.501716	0.0102156	0.0956543	-0.541187	-0.0113135	-1.02144	-2.79454	-0.650761	-0.86845	-0.419517	0.00530494	0.88368	-0.134553	0.135701	-0.08592	-0.217138	0.0291752	-1.43906	0.360768	1.08443	0.839714	0.0962168	0.318403	0.214479	0.307422	-1.29055	-0.312657	0.880763	0.121569	0.695807	0.745027	0.580036	-0.274552	0.779936
936	AFM	25.Sake	NA	dom	1	0	EUPLOID	hom	NA	NA	NA	NA	NA	NA	NA	NA	NA	NA	NA	NA	NA	0.290283	0.819932	-1.41557	-0.071661	0.34213	0.139381	-0.534646	NA	-0.1455	NA	-0.170018	NA	-0.0422428	NA	0.0666781	0.197246	-0.180833	-0.322185	-0.519538	0.533476	-0.543728	-0.0491173	-0.666056	NA	-0.0163341	-0.131275	-0.665328	0.0510982	0.770193	0.329349	-0.0513726	0.357638	0.591371	NA	-0.0994525	0.0378485	-0.086143	0.0582536	0.366546	-0.12424	0.0489064	-0.0188738	NA	2.60975	-0.827388	-0.713474	0.193502	-0.825664	0.134026	0.861456	NA	-0.590138	NA	0.605187	NA	0.151545	NA	-0.368441	-1.12773	0.179068	-5.89285	-1.93737	-2.01082	0.968024	1.32247	1.13787	NA	0.519856	0.361644	0.738843	1.56571	-0.871842	-0.290086	-0.492673	-0.812513	-0.337595	NA	-0.237163	0.314645	0.16842	0.231523	0.125805	0.679703	-0.301029	0.0773691	NA
937	APA	25.Sake	NA	dom	2	0	EUPLOID	het	0	55.4	24	36.08	10.65	11.66	48.67	39.59	30.53	0	NA	0	NA	0.194515	0.211249	-0.107549	-0.307038	-0.0168286	-0.140246	-0.454196	NA	-0.150835	-0.362996	-0.14062	-0.120114	-0.0778846	-0.194368	0.045127	-0.0515833	-0.342928	0.20358	-0.0973319	0.156693	-0.609955	-0.484834	-0.466691	-0.164356	-0.129371	NA	-0.393645	0.00672276	-0.189613	-0.020246	0.00358929	-0.217141	-0.0656057	-0.289556	-0.0631441	-0.169422	-0.564809	-0.306101	-0.155213	-0.357701	-0.128109	-0.216669	-0.198175	0.894948	0.171193	0.55667	0.304951	-0.43821	0.44856	0.393789	NA	0.0922592	0.313358	0.205298	0.231373	0.0138936	0.166131	-0.038476	-0.273617	-0.148594	0.0612677	0.0645362	-0.687306	1.24463	1.4943	0.684671	0.587283	0.616335	NA	-0.13327	1.04933	0.328618	0.414454	0.262675	0.187986	0.23157	0.347624	-0.0548696	-0.00405714	1.28122	0.464625	0.579582	0.317475	0.378102	0.145006	-2.56025
938	BTS	25.Sake	NA	dom	2	1	ANEUPL	het	0	88.1	70.7	NA	NA	NA	NA	NA	NA	16	0	42	0	0.116882	0.277812	0.636377	0.407004	0.585419	0.245094	0.188025	-0.358255	-0.448228	-0.327878	0.209605	-0.176556	-0.0540573	0.0165499	-0.144072	-0.0853472	-0.272455	0.185942	0.0266448	0.455155	-0.277221	-0.517709	-0.501714	-0.463208	-0.354742	-0.302407	0.0522524	-0.190284	-0.204494	0.0608874	-0.0440058	-0.244785	-0.0365164	-0.0972989	-0.0913498	-0.151571	-0.853228	0.654618	-0.141433	0.15445	0.357826	0.413054	0.00673795	1.56566	-0.244332	-1.35334	-0.926154	-1.22283	-0.242746	-0.853413	0.0187673	-0.0185886	0.206103	-1.05433	-0.430145	-0.318054	-0.470865	-0.192939	-0.14816	-0.307448	0.413945	-0.360627	-1.06103	0.332326	1.13042	0.0206273	0.0325967	0.0631689	-0.0743729	-2.41838	0.41467	-0.0164615	-0.417128	-0.563008	-0.323066	-0.164776	0.0641143	-0.228769	-0.0661594	1.25133	-1.32364	-0.106753	-0.798909	-1.03194	-2.30895	-0.10244
939	ANT	25.Sake	NA	dom	2	2	ANEUPL	het	0	70.3	40.4	NA	NA	NA	NA	NA	NA	0	NA	0	NA	-0.0552635	0.173338	-1.03909	-0.389428	0.00926362	-0.0693901	-0.538808	-0.344748	-0.156661	-0.389474	-0.361524	-0.234258	-0.214029	-0.124952	-0.00565863	0.0600153	-0.400641	-0.34388	-0.505451	0.793804	-0.47552	-0.670137	-0.803131	-0.0640913	-0.158402	-0.0946828	-0.629816	-0.132553	-0.434745	-0.298385	-0.0990576	-0.295762	0.0591866	-0.159633	-0.119978	-0.185136	-0.289102	0.338941	-0.280386	-0.676249	-0.338334	0.0459904	0.436588	1.28451	0.117082	0.693267	0.500186	0.160488	-0.0324712	0.293528	0.51402	-0.0186664	0.341839	-0.1892	0.241171	0.428157	0.0927893	0.447793	-0.346391	0.109074	0.354146	-0.192412	-2.54118	1.06329	1.90883	0.303799	0.211443	0.37688	0.187437	0.0274367	1.63646	0.53273	0.464311	-0.381169	-0.38238	-0.0436655	0.24706	0.323718	0.232618	-0.0594216	-0.627434	0.441189	0.333746	0.0476306	-2.44612	-9.03649
940	ANR	25.Sake	NA	dom	2	1	ANEUPL	het	0	81.7	69.4	NA	NA	NA	NA	NA	NA	1	0	1	0	0.210219	0.331388	-0.977372	-0.0814266	0.0488972	0.0522335	-0.39412	-0.388518	-0.193229	-0.291053	-0.282561	-0.22321	-0.347405	-0.189523	-0.055727	0.0725075	-0.367505	-0.25471	-0.54611	0.338937	-0.48208	-0.565156	-0.460735	-0.00752597	-0.150328	-0.114665	-0.438604	0.0101326	-0.445641	-0.325479	-0.233744	-0.292067	-0.0256791	-0.227914	-0.10521	-0.248229	-0.201591	0.212949	-0.14565	-0.48973	-0.150251	-0.0170227	-0.155883	2.25412	-0.0564148	0.577163	0.354526	0.00580005	-0.154687	0.270024	0.583131	-0.0480252	0.451304	-0.0434419	0.354119	0.339298	0.183702	0.182599	-0.250638	0.14436	1.25157	-0.24807	-0.706007	0.857416	2.42758	0.260996	0.222637	0.14717	-0.0314372	-0.033513	1.23395	0.457446	0.412879	-0.390954	-0.309895	0.0858651	0.423492	0.146419	0.298049	-0.422155	-0.88884	0.409127	0.256187	-0.314702	-1.50733	0.689395
941	ANV	25.Sake	NA	dom	2	2	ANEUPL	het	0	78.8	57.2	NA	NA	NA	NA	NA	NA	0	NA	0	NA	0.24797	0.155228	-0.275292	0.101751	0.225276	-0.0106371	-0.58839	NA	-0.114923	NA	-0.00287802	NA	NA	NA	NA	0.0209365	NA	-0.0572706	-0.233382	0.0568934	-0.461393	-0.0633963	-0.241179	0.0230825	0.149694	NA	-0.527945	0.0702406	-0.365732	-0.0540468	0.220305	NA	-0.101635	NA	-0.337144	NA	-0.407954	0.0305572	-0.219443	-0.197726	-0.0765872	0.115182	0.0870448	1.25617	0.111979	1.50715	0.555242	0.336392	0.441537	0.251675	NA	0.486546	NA	0.555869	NA	NA	NA	NA	0.121295	NA	0.197333	-0.119244	-0.495422	0.982217	1.66157	0.461819	0.22566	0.129625	NA	-0.224448	0.151443	0.69556	0.669871	-0.141943	NA	0.412449	NA	0.462471	NA	0.319882	-0.0969754	0.672684	0.641264	0.202615	-0.585805	-6.46056
942	ADN	25.Sake	NA	dom	1	0	EUPLOID	hom	NA	NA	NA	NA	NA	NA	NA	NA	NA	NA	NA	NA	NA	0.559061	0.117638	-1.16338	-0.374841	0.105478	0.478768	-0.469671	0.120335	0.0384842	0.166404	-0.426389	0.222914	-0.0654147	-0.013101	-0.667731	-0.38336	-0.230836	-0.194656	-0.0977357	0.333693	-0.3864	NA	-0.850905	0.0965555	-0.406897	0.0983258	-0.403723	0.765838	-0.00916648	-0.343038	0.105418	0.389347	-0.0644113	0.201223	0.110322	0.312529	0.325859	-0.225372	-0.0765259	-0.426853	-0.197834	NA	0.615127	-6.27756	-0.211882	0.256236	0.161368	-0.824653	-0.628081	-0.098737	-0.795561	-4.14434	-0.93726	-1.01089	-1.0872	-2.54019	-1.48671	-4.12876	-1.7657	-2.25292	-1.9959	-1.84149	-3.73008	0.472045	NA	-1.41133	-0.218809	-0.649201	-0.537727	-2.52845	-5.30931	-0.569058	0.220239	-2.44722	-1.23355	0.163441	-0.443997	-1.86001	-1.73758	-0.839177	0.660012	0.226079	-0.589586	0.669203	NA	-0.527733
943	CMF	25.Sake	NA	dom	2	1	ANEUPL	het	0	62.8	53.3	NA	NA	NA	NA	NA	NA	0	NA	2	0	-0.264432	0.0240535	0.0547847	-0.251864	-0.0174469	0.0217888	0.0536699	-0.105551	-0.243858	-0.230884	0.120732	-0.0891429	-0.0303006	-0.075423	-0.0675561	-0.133959	-0.0552858	0.50637	0.40049	0.147792	0.38057	-0.246771	-0.348622	-0.303894	-0.202938	-0.301394	-4.82677e-05	-0.193165	-0.361601	-0.142255	0.506305	0.244554	-0.0740234	-0.0356934	-0.0664921	0.0241072	0.389721	1.58646e-06	0.188413	-0.150869	0.0686242	-0.217243	-0.162006	1.10221	0.322072	-0.489816	0.403929	0.37932	0.178224	-0.101249	0.494911	0.656601	0.674829	-0.611022	0.138807	0.431007	0.300032	0.45921	0.23743	0.353985	-1.56693	-0.560344	0.529559	-0.254677	-0.0344191	2.08483	0.758045	1.11791	0.843949	-0.118858	1.92691	0.626581	0.490274	0.12745	0.0578242	0.246623	0.289135	0.606827	0.304256	-0.772633	0.434099	0.310933	-0.114134	-0.960399	0.894955	0.987352
944	CMI	25.Sake	NA	dom	2	0	EUPLOID	het	0	88	80.2	54.94	14.81	15.09	64.97	44.52	34.32	0	NA	0	NA	0.80478	0.145283	-0.909228	-0.681349	-0.114285	-0.267391	-0.472745	-0.40939	-0.366849	-0.450429	-0.186608	-0.293341	-0.141468	-0.118049	0.0346717	-0.121051	-0.373841	0.0343325	-0.102765	0.0524462	-0.694235	0.311153	-0.64464	-0.399108	-0.36375	-0.286999	-0.694903	0.00489379	-0.392817	-0.353519	0.0191635	-0.154757	-0.0350686	-0.223627	-0.176691	-0.132106	-0.528992	-0.443095	-0.197963	-0.658718	-0.257154	-0.203387	-0.118886	-0.151451	-0.040147	0.483506	0.26267	-0.445648	0.262664	-0.0274375	0.267867	0.115898	0.354562	-0.392486	-0.403488	-0.0402041	-0.336723	0.0374228	-0.273428	-0.236876	-0.364582	-0.732074	-0.420792	0.965849	0.804415	0.716441	0.284468	0.810595	0.45684	-0.241545	0.944007	0.478075	0.644606	-0.293143	-0.214921	0.211169	-0.20856	-0.26756	-0.228571	0.477554	0.632155	0.634992	0.0653535	-0.0838857	-0.662504	0.322412
945	AAD	25.Sake	NA	dom	2	2	ANEUPL	hom	0	87.1	76.2	NA	NA	NA	NA	NA	NA	0	NA	0	NA	NA	0.316806	0.439618	0.413354	0.583102	-0.138369	-0.04514	-0.29443	-0.215369	-0.267103	0.225747	-0.103103	-0.0686668	-0.134468	0.0735093	0.0452378	-0.0518084	0.118218	0.115792	0.032083	-0.312003	-0.306597	-0.725002	-0.173555	-0.0898475	-0.103633	-0.22313	-0.985978	-0.376873	-0.215092	0.322294	0.134674	-0.0427778	-0.123463	-0.0838636	-0.0105383	0.0274817	-0.431084	0.140558	-0.0504419	-0.0171277	-0.102297	-0.144228	NA	0.0318374	0.118751	0.176202	-0.577675	0.244732	0.808957	0.127351	-0.208491	0.2422	0.396916	-0.0848424	0.209783	-0.0582018	-0.302701	-1.04863	0.0822348	-0.726959	-0.0152421	-0.132801	0.286868	0.302363	1.55206	0.175704	-0.680585	-0.166534	0.716964	-5.32046	0.854354	0.301029	-0.0430883	-0.150409	0.139868	0.149222	0.0215731	0.27478	-0.0892412	0.573234	-0.00565623	0.390495	-0.0715578	1.15628	0.864168
946	ANS	25.Sake	NA	dom	2	0	EUPLOID	het	0	47.9	19.2	41.33	12.45	11.46	46.99	38.19	35.75	0	NA	0	NA	0.14309	0.037528	-0.418215	-0.433836	0.0169014	-0.206753	-0.160666	-0.382171	-0.129513	-0.406417	-0.00097864	-0.142394	-0.0561162	-0.227651	-0.0371116	-0.145806	-0.252795	0.041578	-0.172044	-0.079638	-0.395314	-0.527144	-0.455455	-0.271233	-0.292865	-0.36498	-0.526542	-0.0764749	-0.318239	-0.259008	0.0617074	-0.00677971	-0.0474792	-0.16343	-0.0444388	-0.125587	-0.20254	-0.461262	-0.158333	-0.47806	0.00403386	-0.23399	-0.240347	0.217316	-0.136938	1.39717	0.719905	0.107926	0.289926	0.748518	0.507192	0.198897	0.461723	0.404823	0.320324	0.510604	0.219047	0.206132	-0.466957	0.236697	-0.989047	-0.375619	-0.974136	0.811353	1.75713	1.48249	0.765683	0.446508	0.497355	0.197409	0.882666	0.297788	0.5103	0.246066	0.173335	0.166623	0.434723	0.274591	0.297425	-0.383254	0.750853	0.363704	0.643886	0.582452	1.73874	0.778991
947	AQN	25.Sake	NA	dom	2	0	EUPLOID	het	0	58.2	21.1	8.57	9.12	12.4	50.28	42.65	47.35	0	NA	0	NA	0.467775	0.0787406	-0.765975	-0.366647	0.01808	-0.082701	-0.565857	-0.451354	-0.261183	-0.386478	-0.2102	-0.149163	0.0697138	-0.148635	0.168144	0.157661	-0.282973	-0.304782	-0.260081	0.0614122	-0.394397	0.79499	-0.781868	NA	-0.150024	NA	-0.758654	0.594471	-0.388236	-0.491157	-0.00294209	-0.133036	-0.142825	-0.130592	-0.107555	-0.194007	-0.317129	-0.366953	-0.170642	-0.725032	-0.227435	-0.153004	NA	-1.34262	-0.106837	0.95122	0.33878	-0.113475	0.0502658	0.490626	0.56617	-0.206829	0.566887	0.228541	0.0538083	0.477238	0.216179	0.110671	-0.803224	0.208407	-0.830263	0.0849353	0.0592503	0.802323	-0.616965	0.728057	NA	0.332751	NA	0.148864	-0.659068	0.401346	0.405467	0.194481	0.128171	0.0160017	0.398588	0.0731387	0.28071	-0.440388	0.651495	0.321736	0.341115	-0.0648488	0.6803	NA
948	CLM	25.Sake	NA	dom	2	1	ANEUPL	het	0	36	22.9	NA	NA	NA	NA	NA	NA	0	NA	0	NA	0.861906	0.231731	-0.163085	-0.145571	0.089948	-0.0349084	-0.384704	-0.289336	-0.259301	-0.359327	-0.0819506	-0.215387	-0.200307	-0.262093	-0.015141	0.000867799	-0.234053	0.151159	-0.0514072	-0.0766704	-0.592734	1.77207	-0.442446	NA	-0.277134	-0.45769	-0.378144	0.283034	-0.325004	-0.144474	0.112036	-0.149711	-0.128094	-0.162092	-0.243321	-0.0822559	-0.240019	0.199054	-0.0964702	-0.363627	-0.179319	-0.251477	NA	-1.20601	-0.00610109	0.271111	0.156173	-0.274243	0.356734	0.358234	0.724056	0.33112	0.355982	0.102897	0.222058	0.239847	0.299842	0.0447253	-0.492322	0.0954174	-1.07856	0.055688	0.297078	1.21958	-2.4506	0.720382	NA	0.719305	0.546501	0.100998	-3.17705	0.433181	0.52916	0.243593	0.311196	0.170288	0.408668	0.122524	0.30598	0.640652	-0.11689	0.376694	0.312514	0.0792501	2.36337	NA
949	CMN	25.Sake	NA	dom	2	1	ANEUPL	het	0	35	18.9	NA	NA	NA	NA	NA	NA	0	NA	0	NA	NA	0.242701	-0.0580559	-0.190127	0.0740362	0.0664108	-0.0807964	-0.0926864	0.0429907	-0.0958338	0.144215	0.0924689	0.369223	0.190836	0.0669538	0.200036	0.290762	0.0787561	0.118733	0.0357771	0.561781	NA	0.0567308	0.356586	0.71379	0.495541	0.00497354	NA	-0.169175	0.0724515	0.0565798	0.284712	0.00289516	0.161779	0.19713	0.140867	0.393583	0.0913096	0.304909	-0.0833827	-0.12905	0.236238	-0.0697585	NA	0.175015	0.248307	0.320778	-0.264992	0.159951	0.32529	0.145966	-0.646939	-0.268224	0.155648	-0.104832	-0.392217	-0.209697	-0.772069	-0.791616	-0.447935	-0.177379	-0.272022	0.824362	-0.561522	NA	-0.0473989	-1.00538	-1.81656	-1.49669	0.195372	NA	0.172459	0.0743153	0.344584	0.503653	-0.0922835	-0.342652	-0.865519	-0.47074	-0.276441	0.0957963	-0.431463	0.281803	-0.305332	0.443931	0.391111
950	APC	25.Sake	NA	dom	2	0	EUPLOID	het	0	55.9	33	37.39	9.81	8.86	66.09	23.23	17.34	0	NA	0	NA	0.0968174	0.156746	0.118088	0.0630382	0.32081	0.310169	-0.163946	-0.247875	-0.0741113	-0.245692	0.0794445	-0.00260715	-0.0532747	-0.146497	0.103386	0.00598339	-0.180938	0.221859	-0.0997387	-0.0222696	0.0947105	-0.424287	-0.204998	0.517727	0.513623	0.430934	0.0154865	-0.183709	-0.191519	-0.0504026	0.224221	0.0122845	0.103024	-0.19833	-0.0575464	-0.136246	0.0623413	-0.0234773	0.0524369	-0.111498	0.309523	0.37915	-0.198526	3.02131	0.04831	0.335211	-0.0583735	-0.0610392	-0.386856	0.11942	0.276405	-0.00894156	-0.0804867	-0.221059	0.0100038	-0.016639	0.0664171	-0.0384592	-0.566505	-0.0476357	1.20223	-0.470569	-0.0601506	-0.183983	1.67462	-0.0806224	-1.18174	-1.62903	-1.52749	-0.47886	1.18992	0.302379	0.468014	-0.232823	-0.260137	-0.0126953	0.277261	0.101811	0.0368684	-0.51035	0.10483	0.399244	0.35059	-1.06121	0.285035	0.568664
951	APD	25.Sake	NA	dom	2	1	ANEUPL	het	0	68.3	40.1	NA	NA	NA	NA	NA	NA	0	NA	1	0	-0.0658026	0.444892	0.342195	0.414717	0.532357	0.178432	-0.0090326	-0.201023	0.0951191	-0.144976	0.0771361	0.0209937	0.0411972	-0.0754201	0.165932	-0.0319498	-0.271762	0.250127	0.0302165	0.366309	0.0322919	-0.367164	0.167037	0.7305	0.61248	0.626321	-0.00588208	-0.175947	-0.196382	0.0672466	0.36394	0.308529	0.0974205	-0.0136334	-0.152368	0.000670102	0.104005	-0.0136493	0.205058	0.180666	0.360067	0.565839	-0.00434112	-0.0106599	0.420364	0.918466	0.266056	-0.382032	0.685564	0.536622	0.509999	0.140777	0.300081	0.288319	0.185274	0.121541	0.355882	-0.249236	-0.657588	0.195002	1.08889	0.510019	0.0825161	0.714772	1.52006	0.197485	-1.16341	-2.08585	-1.62753	0.662838	0.314327	0.900798	0.829588	-0.0279099	0.00920989	0.20897	0.382937	0.17754	0.235144	0.597991	0.335405	0.660191	0.828011	-1.37118	0.598951	0.966291
952	AVC	25.Sake	NA	dom	2	3	ANEUPL	het	0	71.7	54	NA	NA	NA	NA	NA	NA	0	NA	0	NA	-0.311761	0.0378143	-0.262053	0.224198	0.325162	0.127135	0.00616178	-0.134262	0.1334	-0.0172981	0.0221154	-0.0258832	-0.0359448	0.0774165	0.0968521	0.266545	-0.064361	0.319149	0.0730559	-0.168338	-0.128946	-0.121466	-0.062835	0.449668	0.452715	0.556261	-0.254637	-0.0460053	-0.160107	-0.0689978	0.214557	0.0159919	0.0202681	-0.0211175	0.0386347	-0.0310199	0.4239	0.122581	0.10952	-0.0653186	0.410026	0.458779	0.0333434	1.06887	-0.387128	0.4057	-0.206581	-0.669627	-0.49431	0.0817305	-0.0761467	-0.766329	-0.293345	-0.306097	-0.432884	-0.503385	-0.493331	-1.24484	-1.67374	-0.753902	-0.664364	-0.608015	0.392687	-0.32044	3.7898	-0.449381	-1.27769	-2.29917	-1.93328	-1.15721	-0.0783654	0.612214	0.121444	-0.340463	-0.53518	-0.255099	-0.410949	-0.842239	-0.601942	-1.20384	-0.318752	-0.00150234	0.181331	-1.81982	-0.500334	0.440809
953	CMD	25.Sake	NA	dom	2	2	ANEUPL	het	0	59.8	56	NA	NA	NA	NA	NA	NA	0	NA	0	NA	-0.217796	0.437455	-1.19789	0.48573	0.696769	0.214656	-0.0640063	-0.0688563	-0.0654737	-0.211517	0.302049	-0.0271496	0.0719859	-0.0410093	0.076948	-0.0635649	-0.107261	-0.761691	-0.520595	0.321747	-0.0719269	NA	0.105062	0.647598	0.447403	0.554475	0.0548549	-0.529283	-0.140494	-0.002125	0.390019	-0.134998	0.201728	0.0219855	-0.181612	0.0524138	0.382373	-0.091013	0.128382	0.118298	0.59208	0.485447	-0.0149423	-1.76186	0.558465	0.5896	0.426381	-0.529515	0.466829	0.789346	0.606393	0.193383	0.354045	0.711617	0.244842	0.235662	0.467619	-0.273524	-0.206696	0.235869	-0.933325	-1.71155	-0.138505	0.687385	NA	0.353613	-0.874512	-1.84326	-1.20401	0.851559	-1.63098	0.627591	0.715909	-0.167425	-0.324666	0.398479	0.486382	0.176931	0.263966	0.328429	0.600669	0.826729	0.867485	-1.59883	0.457781	1.08915
954	CLP	25.Sake	NA	dom	2	0	EUPLOID	het	0	68.4	59.2	43.8	10.72	8.59	60.43	22.02	14.5	0	NA	0	NA	0.367719	NA	NA	NA	NA	NA	NA	NA	NA	NA	NA	1.72874	0.190239	0.0561407	NA	NA	0.0748021	NA	0.138865	NA	NA	-0.197195	0.425518	-1.0018	NA	NA	0.21073	-0.28499	NA	NA	NA	NA	NA	NA	1.45825	NA	NA	NA	NA	NA	NA	NA	0.665772	-4.60829	NA	NA	NA	NA	NA	NA	NA	NA	NA	NA	-10.9919	-5.38003	-7.84671	NA	NA	-9.59585	NA	-4.03227	NA	NA	0.598543	-4.5317	-9.35528	NA	NA	-3.17284	-1.12135	NA	NA	NA	NA	NA	NA	-11.9288	NA	NA	NA	NA	NA	NA	NA	-9.10008
955	CMC	25.Sake	NA	dom	2	1	ANEUPL	het	0	51.1	46.9	NA	NA	NA	NA	NA	NA	0	NA	0	NA	-0.177771	0.311303	-0.272797	0.0721443	0.0864671	0.304723	-0.105045	-0.176225	-0.114564	-0.277727	0.102862	-0.0911053	-0.174601	-0.09747	0.0207199	0.027087	-0.151436	0.232674	0.0213322	0.51384	0.141622	1.50913	-0.039196	0.421204	0.612243	0.574426	-0.00284532	-0.065424	-0.284603	-0.0860239	0.128789	-0.0911393	0.0436714	-0.151713	-0.106236	-0.105703	-0.228028	0.191223	0.0263962	-0.195961	0.309639	0.492818	-0.117557	0.190043	0.0410404	0.399974	-0.0931622	-0.539675	-0.599322	-0.0523758	0.0043279	-0.209005	-0.115919	-0.524548	-0.282544	-0.0474258	-0.16822	-0.531743	-0.864747	-0.10907	0.535887	-0.402865	-1.77229	-0.415744	-1.61931	-0.277169	-1.66483	-2.28509	-1.94944	-0.177184	0.471998	0.378097	0.404731	-0.598162	-0.386003	-0.0237312	0.061764	-0.18794	-0.0806755	-0.27552	-0.077723	0.226682	0.287663	-1.37345	0.0580917	0.652421
956	APF	25.Sake	NA	dom	2	0	EUPLOID	het	0	66.5	51.6	77.59	20.43	18.93	94.5	67.32	45.64	0	NA	1	0	0.0941636	0.19239	0.539712	0.552977	0.63817	0.165772	0.104064	-0.124749	0.0443295	-0.19952	0.0883039	0.0301112	0.189092	-0.0587098	0.0849635	-0.0268275	-0.176211	0.318916	0.240748	0.259504	-0.029891	-0.618697	0.096458	0.822382	0.513444	0.832192	0.0707583	-0.16395	-0.179307	0.103485	0.298617	0.20411	0.0648829	-0.120709	-0.203833	0.00322215	0.146993	-0.0266867	0.136375	0.394666	0.510431	0.437173	-0.0482698	1.638	0.584637	0.861968	0.258368	-0.178399	0.568786	0.801721	0.616217	0.152878	0.451797	0.312707	0.29696	0.188037	0.396327	-0.0967509	-0.55789	0.259369	1.24422	-0.0481877	0.371511	0.91294	2.54101	0.372916	-0.983636	-1.94997	-1.41652	0.773039	0.503283	0.904369	0.91849	-0.066623	0.103096	0.340057	0.424639	0.246763	0.275493	0.694608	0.479377	0.764939	0.528974	-1.04096	0.632738	0.966425
957	APE	25.Sake	NA	dom	2	2	ANEUPL	het	0	63.5	44.3	NA	NA	NA	NA	NA	NA	0	NA	1	0	-0.0196594	0.153673	0.053951	0.184497	0.378878	0.287126	-0.0353252	-0.207168	-0.049259	-0.229127	0.114677	-0.0523741	0.0473905	-0.0966596	0.172104	0.195958	-0.0826104	0.256697	0.0506437	0.941811	-0.301046	-0.426427	-0.287783	0.206493	0.142343	0.222118	0.0466887	-0.207816	-0.227228	-0.175199	0.259735	0.0954463	0.128064	-0.177967	0.0501899	-0.0699836	-0.301594	0.0776429	-0.0147579	-0.0310059	0.572981	0.616157	-0.0781821	2.59657	0.0202288	0.309826	0.0694805	-0.303314	-0.626206	0.365372	0.210269	-0.313239	-0.111832	0.0170495	-0.0349975	-0.0994897	-0.068512	-0.344231	-1.01602	-0.112639	0.632803	-0.410711	-2.70837	0.393961	1.15163	0.230773	-0.0601942	-0.382982	-0.317562	-0.188571	0.998622	0.190181	0.434128	-0.148872	-0.168724	0.0267668	0.180361	0.0394895	-0.0477624	-0.168014	-0.161638	0.476064	0.307202	-1.37615	-0.883735	0.54691
958	AVD	25.Sake	NA	dom	2	2	ANEUPL	het	0	75.2	57.5	NA	NA	NA	NA	NA	NA	0	NA	2	0	0.380065	0.102316	0.193727	0.268526	0.472629	0.29445	0.0307301	-0.129967	-0.0404328	-0.225234	0.105838	-0.0123171	0.125509	-0.0377784	0.122461	0.0857714	-0.167991	0.233345	0.0679056	0.971038	-0.326676	-0.050545	-0.0854801	0.157406	0.162198	0.240352	0.0440574	0.323237	-0.143523	-0.151964	0.291012	0.121093	0.115898	-0.122076	-0.00969413	-0.0628507	-0.220057	0.103292	0.00375124	-0.00111635	0.570541	0.914612	-0.0365413	0.355744	-0.0279537	0.329962	0.0562374	-0.337619	-0.68942	0.294036	0.254667	-0.302956	-0.0513351	0.0286528	-0.0366379	-0.126567	-0.0714802	-0.38518	-1.02831	-0.146688	0.280922	-0.430066	-3.14772	0.382917	2.73419	0.147494	-0.0304546	-0.473828	-0.226974	-0.251626	0.100419	0.298537	0.400242	-0.271888	-0.203846	0.00250816	0.225622	-0.0661329	-0.111993	-0.145923	-0.351488	0.433879	0.217988	-1.32353	-1.54656	0.436556
959	AVM	25.Sake	NA	dom	2	2	ANEUPL	het	0	69.7	39.8	NA	NA	NA	NA	NA	NA	0	NA	0	NA	0.0784157	0.373976	-0.618059	0.110234	0.431779	0.0539716	-0.158685	-0.154262	-0.108383	-0.262819	0.230934	-0.0314699	0.161316	-0.0715827	0.150053	0.133053	-0.0503472	0.197525	-0.0622572	1.0777	0.252102	-0.415141	-0.259021	-0.0477401	0.0590559	-0.13544	-0.087471	-0.142309	-0.0846805	-0.0680872	0.268848	-0.0284139	0.359496	-0.00652916	-0.122515	0.0271256	0.399756	-0.12426	0.0779873	0.00865474	0.317983	0.16711	-0.0892288	0.0470587	0.109271	0.28105	0.409433	0.358576	0.427234	0.38869	0.545745	-0.277728	0.228009	0.462497	0.137653	0.0741287	0.617731	-0.192142	-0.740414	0.227309	0.918842	-0.577378	-3.14798	0.309532	1.63443	0.945536	0.521041	0.55524	0.393508	0.361962	0.471338	0.605028	0.767507	-0.119475	-0.125668	-0.274832	0.535614	-0.0758789	0.250248	0.304934	0.752516	0.804604	0.451534	-0.934482	-0.242403	0.77119
960	CLT	25.Sake	NA	dom	2	1	ANEUPL	het	0	54.2	47.2	NA	NA	NA	NA	NA	NA	0	NA	0	NA	-0.115846	0.251714	-0.218743	0.00994368	0.383956	0.054856	-0.0330641	NA	-0.0940767	NA	0.294034	0.0637508	NA	NA	0.22163	0.026528	NA	0.233954	0.249323	0.622166	0.13962	0.547906	0.0353764	0.236703	0.385401	0.385599	0.144296	0.14529	-0.344221	-0.0214829	NA	NA	0.159482	NA	-0.0236067	NA	-0.210535	-0.050695	-0.0228309	-0.15254	0.233055	0.289194	NA	1.22082	0.192512	1.0434	0.561616	0.391869	0.336626	0.334018	NA	0.153665	NA	0.554055	0.268245	NA	NA	0.286448	-0.296766	NA	0.27957	0.0223034	-0.413341	0.0780908	0.592863	0.384377	0.186083	-0.326241	-0.0718562	-0.0223712	1.00839	0.867455	0.762125	NA	NA	0.317653	NA	0.198614	NA	1.00901	0.373649	0.69974	0.652257	-0.217467	0.754716	NA
961	CLS	25.Sake	NA	dom	2	0	EUPLOID	het	0	97.2	95.8	86.53	38.54	22.43	80.61	56.5	42.29	0	NA	0	NA	0.23133	-0.113035	-0.822287	-0.357548	0.270426	0.187892	-0.301715	-0.399098	0.0751606	-0.338235	0.0563132	0.0662104	-0.0465811	-0.0296382	0.0263652	0.225436	-0.0882706	-0.44975	-0.103978	-0.0473874	-0.192735	-0.135576	-0.618755	0.340157	0.221502	0.305434	-0.562914	0.0734357	-0.255808	-0.119725	0.278648	-0.0174436	-0.00493712	-0.0955772	-0.229711	-0.148087	-0.0813711	0.308898	-0.0388457	-0.293612	-0.0803593	-0.17346	NA	-0.00417389	0.0655323	1.28192	0.0746185	-0.244127	-0.500776	0.214756	0.115107	-0.0253629	-0.0216411	0.163237	-0.454337	0.264182	-0.249455	-0.491301	-2.19655	-0.0315356	-1.51345	-0.993491	-0.793665	0.405038	1.03527	0.0252705	-1.4181	-2.76292	-1.95396	-0.174296	0.684824	0.472622	0.257798	0.00356709	-0.331162	0.10266	0.00957307	-0.114574	-0.022648	-0.149928	-0.11756	0.360521	0.126486	-0.806985	0.521995	NA
962	CME	25.Sake	NA	dom	2	1	ANEUPL	het	0	75.6	68.2	NA	NA	NA	NA	NA	NA	0	NA	8	0	-0.225783	-0.0387246	-1.3536	-0.542416	0.192706	-0.202161	-0.550563	-0.385167	-0.177792	-0.281794	-0.246129	-0.144576	-0.0691552	-0.0898764	0.104262	0.272676	-0.30428	-0.373405	-0.675559	-0.0635131	-0.77611	-0.252028	-0.925196	-0.403555	-0.286431	-0.298952	-1.04548	-0.27569	-0.45064	-0.343327	0.0863606	-0.179418	0.00637391	-0.198087	-0.0805818	-0.150831	-0.109654	-0.078149	-0.255004	-0.898228	-0.165712	-0.314251	0.0128558	2.36501	0.404299	1.12035	1.11883	-0.68499	0.614943	0.670649	0.733774	-0.491235	0.603136	0.0640692	0.562444	0.126234	0.400794	-0.491732	-1.38259	-0.0361222	-0.165611	0.0257605	-0.92806	1.93628	1.14942	0.978543	0.834093	0.998761	0.559701	0.179122	0.295197	0.725095	1.15752	0.200498	0.0114374	0.601978	0.618392	0.0504516	0.248019	0.560939	1.16675	1.39264	0.83299	0.942289	-0.248725	0.838234
963	CLL	25.Sake	NA	dom	2	0	EUPLOID	het	0	76.2	67.5	54.46	11.65	7.87	62.59	24.91	18.19	0	NA	5	0	0.0480984	0.294282	-0.340084	-0.0620364	0.341961	0.0715931	-0.209199	NA	-0.208284	NA	0.259266	-0.248799	0.0565621	-0.210805	-0.0105068	-0.135976	-0.121574	0.444005	0.18068	0.00494606	-0.60363	0.335021	-0.188751	0.0370589	0.103098	-0.0226052	-0.0760235	0.083159	-0.405638	-0.236011	0.0116609	-0.114926	0.0225918	-0.245297	-0.204737	NA	-0.209111	-0.30785	-0.188724	-0.304813	-0.126734	-0.0766058	NA	0.681128	0.0613457	0.685752	0.273968	-0.453867	-0.421277	0.283423	NA	0.421737	NA	0.323608	0.192561	0.446678	0.435528	0.134685	-0.520213	0.427405	-0.677319	-0.448395	0.130417	1.00626	-0.479224	0.413157	0.229219	0.184864	0.187579	-0.00963371	0.818564	0.30173	0.361592	0.070069	0.190913	0.0763558	0.438429	0.388783	NA	0.317777	0.214102	0.305747	0.210362	0.0336517	1.6489	NA
964	CLR	25.Sake	NA	dom	2	0	EUPLOID	het	0	79.5	65.8	58.52	13.54	8.21	64.82	25.48	16.65	0	NA	2	0	1.2568	0.332064	0.915399	0.945101	1.30879	0.542763	0.518646	0.497128	0.187208	0.171288	0.702572	0.335313	0.239409	0.118696	0.382596	0.245723	0.228859	0.87806	0.495362	0.314408	0.0818908	0.262757	0.601892	1.01702	0.802308	0.96304	1.07681	-0.00503629	0.0593606	0.00214966	0.991667	0.709779	0.252738	0.228611	0.128182	0.178948	0.0332146	0.432306	0.148915	0.736052	0.97093	0.486555	0.643494	-1.34009	-0.385235	-0.0426452	-1.45233	-1.89786	-1.21466	-0.75045	-0.607355	-0.829118	-0.621148	-0.905579	-0.925975	-0.444395	-0.379918	-1.02209	-1.15927	-0.458062	-0.51899	-0.876293	-0.738599	-0.454347	1.97141	-1.07373	-1.9633	-2.48229	-2.31765	-1.61941	0.0564125	-0.270922	-0.330403	-1.10882	-0.885463	-0.330465	-0.245747	-0.834286	-0.44828	-0.314831	-0.367284	-0.139435	-0.908397	-2.2493	0.021113	-0.69056
965	CML	25.Sake	NA	dom	2	1	ANEUPL	hom	NA	NA	43.3	NA	NA	NA	NA	NA	NA	0	NA	0	NA	0.00590002	0.198776	0.081987	0.224777	0.843601	0.346291	0.207076	NA	-0.029493	NA	0.403273	0.0681595	0.141469	NA	0.207386	0.0582043	0.0433665	0.585727	0.520213	0.356689	0.0371335	-0.167504	0.0204986	0.630858	0.911041	0.665779	0.403741	0.0975976	-0.309499	0.120316	NA	NA	0.158658	NA	-0.0779487	-0.0613307	0.249127	0.00335014	0.102333	-0.00332737	0.481073	0.204724	NA	0.616516	0.600572	1.23176	0.175053	-1.41611	-0.00992189	0.379697	NA	0.328648	NA	0.637434	0.285356	0.430272	NA	0.174918	-0.323083	0.433971	-0.0944728	-0.417341	0.125169	0.520916	1.17145	0.119913	-1.44424	-2.23344	-1.95012	-0.014306	1.42871	0.928427	0.902111	NA	NA	0.57391	NA	0.443312	0.393704	0.266395	0.512835	0.648683	0.301698	-0.749053	0.162282	NA
966	CMM	25.Sake	NA	dom	2	1	ANEUPL	het	NA	NA	NA	NA	NA	NA	NA	NA	NA	0	NA	0	NA	-0.200994	0.206249	-0.578244	-0.215749	0.171985	0.0165257	-0.181272	-0.210636	-0.118528	-0.279725	0.232769	-0.171691	-0.0057968	-0.104436	0.0939849	0.057506	-0.0652466	0.25444	0.208887	0.18918	-0.392153	0.0673299	-0.454803	-0.227533	-0.0527922	-0.193257	-0.0469458	-0.023066	-0.528649	-0.225063	0.279234	0.107173	0.0373063	-0.0416139	0.0113996	0.0429357	-0.0719189	-0.355422	-0.0796236	-0.252484	-0.0949826	0.0853898	-0.134936	-0.331776	-0.0936083	1.19451	0.412588	-0.832247	0.179935	0.426855	0.584098	0.126661	0.64607	0.376341	0.211122	0.380376	0.314004	0.0889889	-1.02933	0.401382	-0.819241	-0.651645	0.0923042	1.13882	0.581415	0.377777	0.457416	0.504153	0.481628	-0.356362	0.567253	0.607168	0.50193	-0.1422	-0.141266	-0.048913	0.528315	0.43385	0.574699	0.414813	0.416761	0.415252	0.40298	-0.0450081	1.29437	0.895419
967	CMB	25.Sake	NA	dom	2	1	ANEUPL	het	0	72.3	60.8	NA	NA	NA	NA	NA	NA	0	NA	0	NA	NA	0.162921	-0.165635	-0.0148635	0.216411	0.212624	-0.0757812	-0.256227	-0.0752848	-0.320729	0.0455205	-0.0694572	-0.119626	-0.0621559	0.12159	0.101768	-0.114428	0.207839	0.0742321	-0.0568266	-0.127092	NA	-0.0497555	0.422461	0.532939	0.613112	-0.102885	NA	-0.310528	-0.187569	0.0932524	-0.0180855	0.0277756	-0.183735	0.0196169	-0.0473213	0.030041	-0.00744859	0.0381545	-0.125993	0.366076	0.492767	-0.0598087	NA	-0.0598604	0.359585	-0.287818	-0.304347	-0.502414	0.0632663	0.162311	-0.240475	0.0697133	-0.451928	-0.239063	-0.315529	-0.259168	-0.732373	-0.941299	-0.3771	1.14513	-0.518918	-0.217796	-0.0431391	NA	-0.270678	-1.31279	-2.2602	-1.75246	-0.112035	NA	0.310953	0.302336	-0.344246	-0.342129	-0.0520316	0.0384332	-0.386943	-0.359165	-0.511101	0.0538532	0.041948	0.190608	-1.24543	-0.670289	0.421341
968	AVL	25.Sake	NA	dom	2	1	ANEUPL	het	0	88.9	53.7	NA	NA	NA	NA	NA	NA	0	NA	1	0	0.148314	-0.0734241	0.352004	0.339694	0.559189	-0.11755	0.0872193	-0.105041	-0.198369	-0.170778	0.403553	0.0406244	0.0988256	-0.00436194	0.10568	-0.0229908	-0.0304561	0.540604	0.476338	0.397113	-0.158125	-0.325131	0.282355	0.836668	0.703409	0.849315	0.468924	-0.0863469	-0.0502484	-0.0570965	0.414174	0.205477	-0.0111307	-0.0463326	-0.0122861	-0.0259219	0.0752493	-0.0437556	-0.107923	0.273204	0.422772	0.81989	-0.0886505	0.335099	-0.463628	0.122682	-0.115486	-0.389003	-0.370557	0.134111	0.304883	0.0826793	0.206592	-0.0805066	-0.227853	0.0235508	0.0459007	-0.276964	-0.52358	0.0117263	0.0754735	-0.591942	-1.79766	0.0506995	1.45165	-0.12313	-1.43953	-1.72865	-1.6963	-0.640035	0.00375041	-0.185048	0.0628532	-0.25711	-0.181413	-0.634824	0.0703048	-0.06205	-0.0721563	-0.479328	-0.473411	-0.00153646	0.062422	-1.5221	-0.230275	0.762912
969	CLV	25.Sake	NA	dom	2	2	ANEUPL	het	0	82.3	70.7	NA	NA	NA	NA	NA	NA	0	NA	17	35.2941	0.907277	0.264996	0.0580359	0.36618	0.505307	0.40801	0.0492756	-0.0834572	-0.0579048	-0.210354	0.194411	0.0403944	0.0849957	-0.0568519	0.132853	0.0935061	-0.00938543	0.354442	0.233689	0.798432	-0.182047	0.327616	0.110831	0.597002	0.605638	0.730628	0.373147	0.136303	-0.297687	0.0102431	0.359116	0.116737	0.162615	-0.0972666	-0.0471179	-0.0285554	-0.0167417	-0.0593603	-0.00826291	0.0366998	0.461941	0.435691	-0.0560135	0.163994	0.0930414	0.135682	-0.338015	-0.682026	-0.467164	-0.0273027	0.0364188	0.280378	0.202489	-0.347641	-0.270763	0.185886	-0.126251	0.0311857	-0.232768	0.101995	-0.6613	-0.650585	-1.43782	0.646442	-0.294705	-0.220704	-1.52901	-2.50187	-2.01465	-0.477194	0.893904	0.486022	0.414703	-0.660105	-0.472316	0.13015	-0.00446833	0.159385	0.00161015	0.156683	0.34792	0.492955	0.0118789	-1.54316	0.73012	0.515325
970	CLK	25.Sake	NA	dom	2	2	ANEUPL	het	0	83.6	71.8	NA	NA	NA	NA	NA	NA	0	NA	19	31.5789	0.0396802	0.0767741	-0.0182091	0.16375	0.274641	0.0776742	-0.0188573	-0.120877	-0.106057	-0.222634	0.0477267	-0.036658	-0.0441376	-0.0555545	0.112084	-0.046032	-0.0726153	0.392642	0.124648	0.0275677	-0.40687	1.10983	-0.0058988	0.503033	0.676884	0.63411	0.126977	0.0631377	-0.203055	-0.144507	0.132471	0.0185061	0.0482266	-0.179871	-0.0282301	-0.0443603	0.405285	-0.0195003	0.0126407	-0.000264391	0.488199	0.35999	-0.0486041	-0.577437	-0.115636	0.147811	-0.187891	-0.252418	-0.311638	-0.198939	0.0512865	-0.027063	0.0927053	-0.510793	-0.302758	0.0335708	-0.0516807	-0.302049	-0.63479	-0.038527	0.308415	-0.585914	-0.239173	0.385145	-2.14154	-0.240881	-1.81327	-2.42076	-2.04273	-0.411438	0.786326	0.230229	0.377929	-0.629443	-0.309461	-0.0548706	0.112157	-0.124635	-0.0038849	-0.801731	0.119633	0.217149	0.161424	-1.29068	0.531013	0.499867
971	CQQ	25.Sake	NA	dom	2	1	ANEUPL	het	0	53.3	41.9	NA	NA	NA	NA	NA	NA	0	NA	5	0	-0.33318	0.207048	0.149536	0.22152	0.764147	0.0570247	-0.0151089	NA	-0.172092	-0.319892	0.168045	-0.0125984	-0.0947748	-0.140004	0.0315311	-0.0567031	-0.0595469	0.518972	0.107939	0.176309	0.0235096	0.95295	0.0560425	0.544738	0.655278	0.364033	0.00965187	0.13053	-0.189186	0.071246	0.296203	0.119764	-0.0906238	-0.178676	0.0345961	-0.0979798	-0.222963	-0.11815	0.0211898	0.0100071	0.206958	0.451812	NA	2.93592	0.412654	0.631668	0.251501	-1.25212	0.425802	0.150555	NA	0.787021	0.452979	0.238756	0.208719	0.197636	0.349749	0.0500762	-0.0473951	0.263738	-0.179016	-0.370938	0.373539	0.326332	-1.12302	0.337874	-1.04474	-1.16424	-1.20605	0.159269	4.54373	0.735593	0.642483	-0.109987	0.113627	0.194343	0.42842	0.338162	0.240711	0.82273	0.361152	0.685582	0.481357	-1.27101	0.987586	NA
972	CQR	25.Sake	NA	dom	2	1	ANEUPL	het	0	56.5	46.8	NA	NA	NA	NA	NA	NA	0	NA	7	28.5714	-0.21121	0.124134	0.426428	0.184798	0.377529	-0.0487747	0.0512464	-0.0881709	-0.0386277	-0.120228	0.477645	0.177997	-0.0709964	0.133319	0.071491	0.129552	0.0117535	0.371102	0.370736	-0.0788229	-0.000737034	0.0215165	0.159989	0.550514	0.578036	0.602169	0.400981	-0.00500325	-0.136057	0.0246358	0.246368	0.251024	0.0169226	0.0166903	-0.124056	-0.0346251	-0.238342	0.965555	0.243187	0.245524	0.274766	-0.0444773	-0.0160557	0.248177	-0.130899	-0.14758	-0.325509	-0.299785	0.114084	-0.221397	-0.00980769	-0.374393	-0.0974429	-0.550239	-0.339153	-0.108645	-0.252186	-0.133308	-0.206115	-0.0749302	-0.740974	-0.481484	0.805011	0.106107	2.22423	-0.551963	-1.34366	-1.8111	-1.61407	-0.446993	0.489337	-0.105627	-0.47201	-0.587734	-0.424049	-0.0438371	-0.193378	0.0974862	-0.119951	0.750473	-2.15967	-0.391739	-0.217293	-0.716006	0.509556	0.250152
973	AHQ	26.Asian_fermentation	NA	UNK	1	0	EUPLOID	hom	0	20.9	9.44	NA	NA	NA	NA	NA	NA	NA	NA	NA	NA	1.56373	NA	0.363523	0.529608	0.547687	NA	0.27883	-0.153396	1.15739	-0.250432	0.434063	0.102388	0.278	0.0100183	1.10148	NA	0.0180451	0.943019	0.728003	NA	NA	-0.562737	0.206901	0.212772	0.108012	0.108417	0.343161	1.11178	NA	NA	0.623533	0.185996	NA	0.0615457	0.0792747	0.138493	NA	-1.18234	NA	0.467758	0.346066	0.182138	NA	-2.52737	NA	0.71013	0.560493	-0.753471	NA	0.635487	0.425879	-2.25461	-0.00994128	0.420989	0.285339	0.101643	0.333024	-1.74922	NA	0.126722	1.07321	-0.584811	NA	NA	0.160472	0.305317	0.379955	-0.14772	0.270953	0.291177	-1.44389	NA	NA	0.300325	0.0495853	NA	0.319542	-0.0903697	0.306627	NA	-2.03213	NA	0.466478	0.230595	0.49723	NA
974	CGL	26.Asian_fermentation	NA	UNK	2	0	EUPLOID	het	0	97.3	95.1	73.63	43.36	23.08	90.04	87.25	77.43	0	NA	32	12.5	-0.206705	0.391711	0.34023	-0.0842527	0.000800202	-0.0758117	-0.2216	-0.385854	-0.294116	-0.269445	-0.206661	-0.114175	-0.0304697	-0.241353	-0.113413	-0.189017	-0.133887	0.241345	0.184524	0.411291	-0.0347793	-0.689019	-0.369588	-0.235236	-0.277725	-0.233932	0.0530702	-0.0386834	-0.473172	-0.0567956	0.244854	0.0749564	0.011007	-0.208276	-0.35159	-0.1539	-0.241422	-0.306072	-0.036912	0.130763	-0.114665	-0.455551	NA	0.744473	0.699654	0.569795	0.654382	0.44688	0.82284	0.78422	0.706774	0.868174	0.685431	0.2848	0.402291	0.613549	0.450903	0.451999	0.0311981	0.460159	-0.400996	0.423024	0.422131	1.3019	-0.20997	1.76252	0.760217	0.644671	0.69158	0.395856	0.734822	1.08057	1.00299	1.00457	0.899225	0.518109	0.440517	0.646117	0.513912	1.24619	0.854062	0.77445	0.634988	0.195743	1.94921	NA
975	AFH	26.Asian_fermentation	NA	UNK	1	0	EUPLOID	hom	0	75.8	55.9	NA	NA	NA	NA	NA	NA	NA	NA	NA	NA	0.762271	0.152613	-1.67727	-0.647123	-0.62168	0.301307	-0.9006	-0.194488	-0.225895	-0.184592	-0.904163	-0.218592	-0.0241795	-0.17359	-0.163586	-0.357507	-0.371031	-1.03918	-0.662102	0.374099	-0.701916	0.010146	-1.49654	-0.259451	-0.711445	-0.410331	-1.464	0.387741	-0.168848	-0.471017	-0.166014	-0.236042	-0.181565	0.102436	-0.425169	-0.0694137	-0.701768	0.0569314	-0.27902	-1.12589	-0.299692	-0.614127	0.0762392	4.06416	-0.767425	-0.81995	-1.01495	-1.56494	-1.21184	-0.813821	-0.195192	-0.851955	-0.678232	-1.68335	-0.588528	-0.665599	-1.17108	-1.36435	-2.22156	-0.936697	-0.817158	-0.75949	-2.52017	-0.916146	0.644136	0.430376	0.0151763	0.539945	0.139423	-2.22076	-0.390808	-1.15671	-1.75648	-0.476605	-0.459665	-0.722492	-0.383627	-2.07535	-0.907535	0.305285	-0.025674	-1.545	-1.12012	-2.42816	-2.02332	-0.239466
976	AGG	26.Asian_fermentation	NA	UNK	2	0	EUPLOID	het	0	71.6	60.1	72.07	45.04	28.95	82.92	62.65	42.89	NA	NA	NA	NA	0.138963	0.69987	-0.390506	0.348002	0.326627	0.767087	0.222548	0.0868279	-0.183826	-0.00600801	0.157952	0.149965	-0.245245	0.125377	-0.00700738	0.156086	-0.0352162	-0.0580617	-0.367662	1.11265	-0.236236	0.744329	-0.126771	0.120041	0.0128654	0.17997	0.0757293	0.419515	0.573496	-0.340196	0.49524	0.341149	0.861115	-0.0645553	-0.0481328	-0.0191101	0.748247	1.521	0.595043	0.277541	0.0985537	0.0624362	0.0285123	1.1466	-2.27175	0.528665	0.737253	-0.496641	-1.87694	0.558254	-0.052395	-0.134354	-0.264882	-0.290635	-0.556421	-0.161778	-0.364207	-0.604517	-1.07383	-0.101809	-0.216342	-0.633327	-4.25236	-4.88986	-0.900114	0.263111	-0.452745	-0.941799	-0.766511	0.212018	-1.59122	-4.45684	-4.01382	0.209368	-0.527232	-2.15926	-0.792736	-0.204331	-0.36132	-1.9286	-5.24987	-4.09228	0.665879	-0.492628	0.409297	0.0645805
977	AEP	26.Asian_fermentation	NA	UNK	2	0	EUPLOID	hom	0	45.2	25.8	29.1	17.71	18.64	78.78	64.35	45.62	0	NA	0	NA	-0.308087	0.447869	NA	NA	NA	NA	1.70628	1.0759	2.39793	0.590853	1.32331	0.401111	0.643689	0.344379	-1.19994	0.379822	0.669332	NA	1.26577	NA	NA	0.558629	NA	0.737234	0.421617	0.972877	NA	-0.260713	NA	NA	0.963437	0.551845	NA	0.535525	0.159724	0.238769	NA	NA	NA	NA	NA	NA	1.03911	-1.34053	-7.25154	NA	NA	NA	NA	-4.50387	-4.67253	-7.37073	-4.73927	-3.05349	-3.90612	-3.87726	-4.35073	-1.30143	-8.03623	-3.6118	NA	-6.51312	NA	NA	-1.29722	NA	-4.38637	-6.99634	-6.5276	NA	-1.55359	NA	NA	-2.12285	-3.56648	NA	-4.58475	-6.8095	-5.45261	NA	NA	NA	NA	NA	NA	-4.56151
978	CEV	26.Asian_fermentation	NA	UNK	1	0	EUPLOID	hom	NA	NA	NA	NA	NA	NA	NA	NA	NA	NA	NA	NA	NA	NA	0.104344	0.145829	0.298563	0.0831064	-0.0788819	0.0131421	-0.251899	-0.20637	-0.141236	0.0752193	0.0437654	0.218856	0.113354	0.0667149	0.17109	0.0997363	0.27459	0.249404	-0.0488248	0.410783	NA	0.296181	0.416468	0.568764	0.463431	0.0760289	0.0201519	-0.136922	-0.00827162	0.140883	0.0996958	0.0658891	0.0156462	-0.0822203	0.0184773	0.33932	0.777103	0.477329	0.372446	0.100037	0.255919	-0.155241	NA	-0.0123214	-0.0256561	0.296012	-0.406942	0.0318522	0.326615	-0.0338862	-0.37688	-0.704033	-0.162004	-0.386508	-0.409084	-0.490011	-0.241243	-0.883796	-0.653743	-0.951214	-0.26904	0.792379	-0.865713	NA	-0.617953	-1.01241	-1.83781	-1.44946	1.34164	-4.02284	0.213532	0.000140447	-0.182731	-0.124914	-0.294418	-0.484491	-0.236821	-0.428688	-0.479236	-1.5662	-0.552377	0.297768	-0.975792	-0.549681	0.282242
979	CGI	26.Asian_fermentation	NA	UNK	2	0	EUPLOID	het	0	91.6	82.7	84.05	38.89	13.2	91.59	88.77	73.05	4	0	38	42.1053	-0.305442	0.210436	0.519929	0.552719	0.90939	0.17963	0.133422	-0.169491	-0.238102	-0.248531	0.162039	-0.141338	-0.147123	-0.149509	-0.148014	-0.00021155	-0.157966	0.610132	0.722506	0.513132	-0.425168	-0.475253	0.0115533	-0.305915	-0.187536	-0.208316	0.831631	0.17671	-0.321344	-0.150126	0.20873	0.0175	0.106274	-0.259437	-0.224523	-0.0982295	-0.294573	-0.265649	-0.0410206	0.477254	0.447745	0.0657219	-0.22616	0.896485	-0.165019	-0.393609	-0.492722	-1.15434	-0.208727	0.0428823	0.441285	0.497652	0.377578	-0.204694	-0.0525363	0.0731591	0.0882563	0.00821574	0.0628373	0.15628	-1.99948	-1.01682	-1.10106	0.802926	1.03961	1.17391	0.574096	0.291914	0.395315	-0.849674	0.258697	0.267266	0.322746	0.944789	0.740102	-0.0585896	0.119959	0.180661	0.178194	0.288851	0.231837	0.138751	-0.356331	-1.26684	0.925283	0.710973
980	CGN	26.Asian_fermentation	NA	UNK	2	0	EUPLOID	het	0	96.9	89.3	88.81	51.48	24.32	94.47	89.29	73.16	6	0	41	21.9512	0.174783	0.0954227	0.299613	-0.0392294	0.1943	-0.108088	0.0286939	-0.220055	-0.221415	-0.216031	-0.0426415	0.0459295	-0.0520129	-0.136673	0.0509275	0.0538791	-0.0481966	0.264779	0.199036	0.650856	-0.243156	NA	-0.242541	-0.0479717	0.161813	-0.0834454	-0.0343365	1.39468	-0.445939	0.0109527	0.436088	0.278167	-0.00927785	-0.137804	-0.175033	-0.0545107	-0.307208	-0.280498	-0.059317	0.0364814	-0.0149826	-0.161211	-0.341022	-4.52945	0.376825	0.766921	0.51065	-1.04278	0.488274	0.432805	0.36824	0.746853	0.479738	-0.0209834	0.00541462	0.365825	0.0679254	0.212772	-0.332359	0.222647	-0.554589	0.180363	-0.777845	1.27288	NA	1.36918	0.287866	-0.247754	0.210786	0.332951	-5.24687	0.577335	0.611089	0.650521	0.729855	0.476893	0.134986	0.367287	0.356347	1.02359	0.532548	0.710888	0.503892	-0.402663	2.02106	0.960656
981	CGP	26.Asian_fermentation	NA	UNK	2	0	EUPLOID	het	0	95.3	90.2	86.45	57.32	30.18	93.02	88.2	73.73	4	0	51	31.3725	0.530008	0.0425745	0.593576	0.143553	0.466366	0.0474733	-0.125863	NA	-0.243177	-0.240413	0.212129	-0.11304	-0.238018	-0.221275	-0.11054	-0.0388157	-0.164292	0.380203	0.600015	0.129246	-0.531262	NA	-0.173958	NA	-0.350893	NA	0.655555	0.851032	-0.309733	-0.0797922	NA	NA	0.127316	-0.220853	-0.25932	NA	-0.339958	-0.258938	-0.0171669	0.15812	0.112136	0.0164237	NA	0.0325399	-0.188168	0.72141	-0.224413	-0.768137	-0.54544	-0.0473846	NA	0.629774	0.597396	-0.30087	0.215095	0.224326	0.175038	0.190649	0.0710941	0.17661	-1.32284	-0.387335	-0.802047	0.674343	NA	0.735292	NA	0.547808	NA	-1.17385	-1.9372	0.13158	0.102112	NA	NA	-0.104315	0.266697	0.299846	NA	0.168464	0.222006	0.161093	-0.102671	-0.56664	1.0215	NA
982	CGG	26.Asian_fermentation	NA	UNK	2	0	EUPLOID	het	0	95.2	85.2	83.35	41.68	19.88	93.7	91.8	79.94	16	0	60	31.6667	0.0652957	0.17982	0.824689	0.408612	0.58714	1.7422	0.0520548	0.0214463	0.0885434	-0.0412853	0.21001	0.00388552	0.168855	0.00514765	0.0986923	0.167633	-0.00771198	0.54414	0.497883	0.446157	-0.152192	0.242095	0.0945554	0.19684	0.377911	0.348228	0.295885	0.0121543	0.0753162	0.0996659	0.450928	0.239469	0.647385	-0.0564993	-0.143856	0.0160443	-0.356118	1.12576	0.376055	0.284435	0.515806	0.583915	NA	-0.801159	-0.470178	-1.30468	-0.312858	-1.00785	-4.39101	0.0655741	0.132904	-0.359433	0.174212	-0.437013	-0.122175	0.0369348	0.123744	-0.403755	-1.16468	0.144386	-1.22717	-0.377244	-0.115253	0.293377	1.37155	0.643763	-0.121217	-0.274433	-0.166083	-0.379815	-0.620627	-0.0485011	-0.315949	-0.509467	-0.159088	-0.73087	0.201736	-0.253331	0.143721	0.665842	-1.51814	-0.439115	-0.304279	-1.43133	-0.226007	NA
983	CGR	26.Asian_fermentation	NA	UNK	2	0	EUPLOID	het	0	95.1	80.3	77.79	23.38	12.04	90.51	89.95	84.52	0	NA	20	0	0.13983	0.063256	0.559361	0.299278	0.3813	0.0762231	0.0797003	NA	-0.0451034	-0.295738	0.226159	NA	NA	-0.0119651	-0.10182	0.0866012	NA	0.30311	0.295673	0.115044	-0.242025	0.33827	0.0212231	NA	-0.179413	NA	0.299692	0.329103	-0.296511	-0.0199399	0.508284	NA	0.0782456	NA	-0.0696993	NA	-0.520966	0.0345366	0.0882235	0.193933	0.218766	0.400596	NA	-0.144307	0.0220032	0.546101	0.000216814	0.33757	-0.0730594	0.0434559	NA	0.352945	0.292799	-0.240197	NA	NA	0.237824	0.04314	0.0971662	NA	-0.650798	0.0542843	0.324822	0.486784	1.72376	0.408579	NA	0.36561	NA	-0.458418	-0.22131	0.324328	-0.122767	0.230318	NA	0.134544	NA	0.121338	NA	1.03392	0.131044	0.00489781	-0.016129	-0.269922	-0.082093	NA
984	AQS	26.Asian_fermentation	NA	UNK	2	1	ANEUPL	het	0	38.2	7.07	NA	NA	NA	NA	NA	NA	0	NA	0	NA	-0.11616	0.122763	0.0181732	-0.246618	0.0604309	0.198385	-0.0575132	-0.291846	-0.307159	-0.293847	0.101154	0.0246696	0.0557948	-0.0843676	0.0242176	-0.088568	0.0141218	0.353978	0.297268	0.239173	0.531698	-0.0162035	-0.194885	-2.60431	-0.436534	NA	-0.0726837	-0.174162	-0.333961	0.393434	0.169802	0.141575	0.120086	-0.0524912	-0.108362	-0.0170411	-0.302471	0.411226	0.129855	-0.0853908	-0.23352	-0.45341	0.0765869	-3.51966	0.30469	0.70584	1.02596	0.240547	0.452938	0.591756	0.626531	0.944333	0.619428	0.198385	0.249351	0.193078	0.342376	0.27202	-0.201429	0.161362	-0.994539	-0.208387	-0.413268	-0.210272	0.546193	0.887552	0.829625	0.992933	NA	0.473493	-0.121061	0.769894	-0.034914	0.410236	0.40557	0.0609084	0.237477	0.465226	0.182222	0.489412	-0.286009	0.0788551	0.675301	0.63986	1.88514	-5.52356
985	BEH	26.Asian_fermentation	NA	UNK	2	0	EUPLOID	hom	0	95.4	94	87.68	63.65	49.98	93.15	86.46	73.72	28	0	55	10.9091	0.127587	0.487382	1.70599	0.814931	1.10298	0.0484253	0.360832	0.0360226	-0.392249	-0.134342	0.632595	0.266894	0.227473	0.319187	0.209845	0.274937	0.165861	1.37894	0.959902	0.299118	0.112948	-0.576555	0.0213407	-0.0744985	-0.0993786	-0.0465023	1.08593	-0.192269	0.0929452	0.310693	0.942532	1.31981	0.303911	0.242953	0.300815	0.313149	0.343175	0.0717313	1.0264	0.609464	0.713307	0.228585	-0.0367984	0.169886	-0.797425	-2.08187	-2.52736	-2.4922	-0.459889	-1.80192	-0.621389	-0.731842	-0.59711	-1.55291	-0.903658	-1.24048	-0.694583	-1.48589	-1.14141	-1.01913	-4.15744	-2.70363	-0.272256	-0.450859	1.08752	-0.548583	-0.38159	-0.249107	-0.602354	-2.52765	-0.0755252	-0.819392	-0.862112	-1.71169	-1.6178	-0.817312	-0.755388	-1.45636	-1.21671	-0.39363	-0.270197	-1.33144	-1.8997	-2.73839	0.22078	0.0925765
986	ACM	26.Asian_fermentation	NA	UNK	1	0	EUPLOID	hom	NA	NA	NA	NA	NA	NA	NA	NA	NA	NA	NA	NA	NA	NA	NA	0.217345	0.723238	1.01038	NA	0.231303	-0.175605	-0.194719	-0.243435	0.167195	-0.0955556	-0.0595663	-0.188793	0.0442737	0.0884188	-0.0524853	0.0709683	-0.348497	NA	NA	NA	-0.218625	-0.204526	-0.0917862	-0.167836	0.501977	NA	NA	NA	0.198643	-0.0430573	NA	-0.204182	-0.049006	-0.100191	NA	-1.2599	NA	0.156817	0.306639	0.124174	-0.128378	NA	NA	-0.523156	-0.420771	-1.8744	NA	-0.0964929	0.64975	0.753361	0.766722	0.0222686	0.165448	0.43068	0.366446	0.639412	0.416047	0.503911	0.773474	-0.423502	NA	NA	NA	0.322656	0.778364	0.419037	0.645042	-0.282589	NA	NA	NA	-0.00800903	0.172641	NA	0.422048	0.808236	0.426491	NA	-3.29414	NA	-0.272944	-1.21751	-0.696315	0.982606
987	AKL	26.Asian_fermentation	NA	UNK	2	0	EUPLOID	het	0	82.5	60.4	82.5	38.8	21.89	97.46	59.95	45.83	33	0	37	2.7027	0.248591	0.161781	0.343952	0.231017	0.462899	0.0326725	0.100828	-0.211911	-0.167675	-0.138886	0.2709	-0.042949	-0.0417852	-0.0120598	-0.0683305	-0.00704425	-0.102507	0.29356	0.381657	0.119136	-0.512651	-0.4923	-0.0562072	-0.214232	-0.226211	-0.234117	0.155301	-0.0704831	-0.397115	-0.139718	0.439413	0.253752	0.115938	-0.156145	-0.200965	-0.124199	-0.337214	-0.123518	-0.0121272	0.266336	0.180041	0.114088	-0.162614	0.265823	0.160537	0.244168	0.1687	-0.188751	0.100018	0.509922	0.542007	0.896331	0.674149	0.16075	0.240786	0.41019	0.277592	0.718403	0.713873	0.453248	0.744783	0.351434	0.387333	1.02909	2.07123	1.64327	0.734633	0.719381	0.560991	0.405887	0.724474	0.748978	0.549295	-0.0512222	0.235948	0.205796	0.353404	0.742928	0.334501	0.609254	0.735491	0.418669	0.550049	-0.175893	1.85926	0.836758
988	ABB	26.Asian_fermentation	NA	UNK	1	0	EUPLOID	hom	0	85.3	75.5	NA	NA	NA	NA	NA	NA	NA	NA	NA	NA	-0.00620151	0.100192	0.241295	0.167717	0.683381	0.104541	0.000548217	-0.174218	-0.1285	NA	0.0685003	-0.120585	-0.416943	-0.171598	-0.129155	-0.242698	-0.247095	0.13176	0.190264	0.057122	-0.586464	0.659875	-0.329137	NA	-0.151838	NA	0.237934	0.284372	-0.457607	-0.163028	0.213219	NA	-0.0838003	-0.161298	-1.21405	NA	0.00471981	-0.303554	-0.193577	-0.056059	0.36907	0.217173	NA	0.225254	0.267483	0.522875	-0.570688	-1.18502	0.0812394	-0.197063	0.65297	0.762498	NA	-0.186194	0.248243	0.4128	0.521508	0.465326	0.158627	0.476361	-0.49536	-0.13184	-0.353823	1.34601	-1.39079	0.399062	NA	0.643391	NA	-0.252833	-1.40905	0.718276	0.71763	0.342997	NA	0.252605	0.608369	0.433944	NA	0.231066	0.637135	0.597723	-0.240383	-0.698533	0.0352627	NA
989	ACK	26.Asian_fermentation	NA	UNK	1	0	EUPLOID	hom	NA	NA	NA	NA	NA	NA	NA	NA	NA	NA	NA	NA	NA	0.885677	0.0981384	-0.2848	0.508401	0.930725	0.0691261	0.106168	-0.201942	-0.29256	-0.303496	0.148924	-0.108313	-0.0308661	-0.0851225	-0.0571921	-0.196335	-0.145586	0.178016	-0.0173715	0.194253	-0.5944	-0.229741	-0.253426	-0.221849	-0.323909	-0.202484	0.333106	0.264434	-0.356925	-0.166938	0.167755	-0.0407098	-0.0412609	-0.194819	-0.186879	-0.134105	0.0038252	-0.334242	-0.175179	0.261146	0.449027	0.243122	-0.112285	-2.98804	0.198965	0.00839478	-0.675582	-1.46704	0.0141582	-0.127813	0.593314	0.565765	0.626747	-0.0376614	0.126851	0.42538	0.399279	0.343143	0.0483135	0.385531	-0.853609	-0.262551	-0.228589	1.31989	0.552289	0.952313	0.765804	0.0846831	0.549366	0.0220509	-1.10666	0.691684	0.720599	-0.158317	0.137834	0.0992732	0.358579	0.577081	0.36559	0.206427	0.695743	0.557255	-0.083101	-1.11255	0.05253	0.768386
990	ADH	26.Asian_fermentation	NA	UNK	1	0	EUPLOID	hom	0	85.3	74.6	NA	NA	NA	NA	NA	NA	NA	NA	NA	NA	0.0875151	0.201327	0.0315533	0.563577	0.877043	0.0430745	-0.0109249	-0.170164	-0.231249	-0.323463	0.227852	-0.124296	-0.178987	-0.0462901	-0.024914	-0.15058	-0.153251	0.421401	0.269462	0.265324	-0.601026	-0.178361	-0.307617	-0.165328	-0.216108	-0.222728	0.217157	-0.195008	-0.310048	-0.152928	0.305631	0.0613103	-0.0082762	-0.128493	-0.214378	-0.159669	-0.0271812	-0.260448	-0.132698	0.285987	0.48653	0.372057	-0.11529	0.666642	0.319329	0.333916	-0.461985	-1.31145	0.0402782	-0.00078923	0.490184	0.688206	0.524745	0.107503	0.029038	0.433538	0.302496	0.350268	0.0956619	0.4278	-0.205622	-0.232496	-0.197966	1.41811	1.62396	1.03424	0.762982	0.394801	0.618045	0.257987	-0.0739994	0.699989	0.789894	-0.100595	0.224845	0.172866	0.376514	0.547397	0.397153	0.176163	0.744092	0.709548	0.283861	-0.969296	0.376664	0.839483
991	SACE_YDA	26.Asian_fermentation	NA	UNK	2	0	EUPLOID	hom	NA	NA	NA	NA	NA	NA	NA	NA	NA	NA	NA	NA	NA	NA	NA	NA	NA	NA	NA	NA	NA	NA	NA	NA	NA	NA	NA	NA	NA	NA	NA	NA	NA	NA	NA	NA	NA	NA	NA	NA	NA	NA	NA	NA	NA	NA	NA	NA	NA	NA	NA	NA	NA	NA	NA	NA	NA	NA	NA	NA	NA	NA	NA	NA	NA	NA	NA	NA	NA	NA	NA	NA	NA	NA	NA	NA	NA	NA	NA	NA	NA	NA	NA	NA	NA	NA	NA	NA	NA	NA	NA	NA	NA	NA	NA	NA	NA	NA	NA
992	ALB	26.Asian_fermentation	NA	UNK	2	0	EUPLOID	het	0	66.6	38.7	NA	NA	NA	NA	NA	NA	24	0	70	24.2857	0.0787928	0.0113588	0.132902	0.181427	0.500097	0.100672	-0.0959631	-0.261345	-0.344279	-0.21102	0.0659826	-0.158549	-0.134677	-0.109487	-0.153501	-0.0432366	-0.227244	0.358738	0.461413	0.0946256	-0.63414	-0.475083	-0.441255	-0.337628	-0.262998	-0.308302	0.324031	-0.0287697	-0.275845	-0.0348221	0.237117	0.0288963	0.259207	-0.129382	-0.248981	-0.195209	-0.447608	-0.290467	-0.00466272	0.290838	0.145508	0.062223	-0.192395	0.544378	-0.0750361	-0.019258	0.387824	-0.224932	-0.235678	0.419803	0.679321	0.713337	0.552303	-0.0169334	0.0634797	0.213211	0.158296	0.193857	0.049476	0.318224	-1.45918	-0.226128	-0.406236	0.941271	1.25123	1.9707	0.66534	0.709574	0.635418	0.182637	0.228384	1.00735	0.438621	0.828745	0.894341	-0.184947	0.240943	0.504981	0.215262	0.347732	0.571651	0.444255	0.277858	-0.641731	0.964906	0.700664
993	AKR	26.Asian_fermentation	NA	UNK	2	0	EUPLOID	het	0	69.5	40.9	68.94	27.19	22.29	95.48	75.02	59.88	21	0	75	13.3333	0.226758	0.170984	0.0449997	0.303037	0.720858	0.234129	0.0916419	-0.236893	-0.231569	-0.278446	0.230773	-0.0768888	0.107598	-0.0978422	-0.0579982	-0.198599	-0.0868522	0.420223	0.471679	0.416061	-0.484159	-0.307253	-0.111733	-0.296601	-0.369983	-0.31591	0.71075	-0.171453	-0.34673	-0.0307054	0.207382	0.125989	0.395141	-0.130589	-0.246043	-0.131557	-0.099029	-0.288064	-0.0668161	0.353367	0.281534	0.374494	-0.120913	2.09731	-0.028392	0.0882446	-0.0336293	-0.822273	-0.373904	0.378794	0.631689	0.759406	0.671395	-0.115679	0.0714229	0.443326	0.0381897	0.333856	0.0915599	0.268577	-1.58307	-0.450441	-1.06969	0.282625	2.0378	1.31689	0.624274	0.718792	0.591717	-0.641167	0.691938	0.363443	0.388154	0.629436	0.683114	-0.337288	0.192418	0.456939	0.23728	-0.340614	0.486724	0.324088	-0.0101824	-0.790763	0.868273	0.63146
994	ALC	26.Asian_fermentation	NA	UNK	2	0	EUPLOID	het	0	64.4	37.4	69.1	27.77	22.13	95.04	67.76	47.84	0	NA	8	0	0.196641	0.0866532	0.202624	0.157555	0.451973	0.055142	-0.0580931	-0.285484	-0.321315	-0.274651	0.0819799	-0.111154	-0.164837	-0.124072	-0.132759	-0.0766505	-0.194717	0.432679	0.501746	0.00449767	-0.452759	-0.490285	-0.366703	-0.295211	-0.26864	-0.345085	0.245267	-0.0995441	-0.261501	-0.0748633	0.246376	0.124811	0.271396	-0.174766	-0.244944	-0.151212	-0.487218	-0.260047	-0.0217313	0.211754	0.0205855	0.170087	-0.171831	4.51872	-0.0714367	0.06002	0.346461	-0.243953	-0.224471	0.297086	0.732061	0.70806	0.573041	-0.00610415	0.0892642	0.220753	0.114357	0.173642	0.0291158	0.229454	-1.32492	-0.195071	-0.292592	0.779313	1.75937	1.93218	0.64918	0.630544	0.565763	-0.597862	0.403464	0.702406	0.424486	0.889833	0.943297	-0.126428	0.246854	0.509512	0.184584	0.432298	0.592355	0.363048	0.225556	-0.692272	1.02212	0.717375
995	ALH	26.Asian_fermentation	NA	UNK	2	0	EUPLOID	het	0	59.8	36.7	64.14	22.39	13.08	94.44	38.64	32.91	42	0	69	18.8406	0.181092	0.165445	0.290163	0.147209	0.356242	0.246258	0.0408978	-0.304476	-0.206776	-0.293424	0.113959	-0.103056	0.00275945	-0.117276	-0.0735874	-0.143255	-0.119825	0.36714	0.54404	0.0628233	-0.555608	-0.348997	-0.181578	-0.300225	-0.253062	-0.320119	0.312125	-0.0576581	-0.491709	-0.0576859	0.198805	0.055934	0.277879	-0.197561	-0.28092	-0.149242	-0.371537	-0.300527	-0.0340215	0.168904	0.0178727	0.0291463	-0.173808	1.38324	0.0199393	0.147806	0.239487	-0.291455	-0.17625	0.499843	0.692798	0.786294	0.665275	0.015768	0.139069	0.405595	0.184235	0.414674	0.0364068	0.277411	-1.15493	-0.285707	-0.196856	0.785645	0.89444	1.20154	0.719895	0.782538	0.755716	-0.155323	0.450114	0.581979	0.490102	0.707462	0.842766	-0.204291	0.349771	0.538411	0.371913	0.544202	0.4685	0.416264	0.166565	-0.418305	1.30398	0.770752
996	ALA	26.Asian_fermentation	NA	UNK	2	0	EUPLOID	het	0	62	37.7	71.54	26.39	18.84	96.21	76.79	50.88	9	0	67	26.8657	0.0316819	0.126917	0.0539643	0.276606	0.637473	0.0383727	-0.0505364	-0.203813	-0.245414	-0.261872	0.104406	-0.114004	-0.172108	-0.124539	-0.0653474	-0.101625	-0.185805	0.477838	0.529566	0.0128308	-0.433417	-0.573169	-0.425187	-0.329954	-0.328124	-0.322308	0.359592	-0.136186	-0.297033	0.0149991	0.276348	0.0721201	0.252106	-0.123341	-0.24986	-0.122401	-0.475969	-0.33089	-0.0128708	0.265306	0.319227	0.179074	-0.120811	0.25198	0.053255	0.0238542	0.285827	-0.346524	-0.102498	0.331172	0.76125	0.755414	0.626685	-0.0948224	0.109832	0.30961	0.183581	0.296704	0.104381	0.349597	-1.40411	-0.239032	-0.229788	0.800923	1.39129	1.94714	0.731795	0.710179	0.638392	-0.133705	0.565687	1.13415	0.42643	0.789941	1.07126	-0.0154546	0.260684	0.568233	0.279033	0.523524	0.489629	0.413304	0.253976	-0.729431	0.900755	0.652711
997	ALK	26.Asian_fermentation	NA	UNK	2	1	ANEUPL	het	0	54.4	36.3	NA	NA	NA	NA	NA	NA	0	NA	0	NA	0.0470135	0.142493	-0.063124	0.442733	0.530579	0.208848	0.0812013	-0.173758	-0.308287	-0.297561	0.224631	-0.0910188	-0.116456	-0.133798	-0.160142	-0.0803561	-0.164669	0.691734	0.572	0.170891	-0.315329	-0.321113	-0.23724	-0.113729	-0.34716	-0.320836	0.631523	-0.0316328	-0.298807	-0.174919	0.221572	0.0810806	0.24806	-0.226183	-0.333122	-0.174622	-0.259973	-0.253278	0.0881233	0.380803	0.326793	0.135365	-0.118791	0.732383	0.0324237	-0.347151	0.191181	-0.814449	-0.245294	0.307674	0.56574	0.47124	0.504425	-0.218028	0.049951	0.237389	0.123467	-0.0333971	-0.192366	0.279793	-1.90896	-0.407746	-0.367664	0.614414	1.04219	1.62977	0.562793	0.448931	0.436015	-0.0150877	3.7947	0.886258	0.439099	0.672079	0.731968	-0.0838639	0.270672	0.294612	0.262303	-0.223249	0.512713	0.423446	-0.152493	-0.901073	1.23152	0.56499
998	CGQ	26.Asian_fermentation	NA	UNK	2	0	EUPLOID	het	0	82.4	54	70.61	30.97	19.24	93.99	50.39	38.81	49	14.2857	87	52.8736	0.219153	-0.173576	0.0599096	-0.193448	0.171515	-0.07837	-0.0541228	NA	-0.0860981	NA	-0.134901	NA	NA	NA	-0.302875	-0.123473	NA	0.0356193	0.193787	-0.011262	-0.339275	-0.524342	-0.18756	NA	0.0632844	NA	-0.153843	0.425372	-0.433994	-0.0642575	NA	NA	0.0129635	NA	NA	NA	-0.229811	-0.340167	-0.0672555	-0.158992	-0.0468734	-0.0694383	NA	-0.287706	-0.114577	1.91034	0.25602	0.0998511	0.237685	-0.00407982	NA	0.887578	NA	-0.114961	NA	NA	NA	0.692049	-0.168046	NA	-0.234304	-0.149762	0.725367	1.15654	1.66577	0.306659	NA	0.23329	NA	-0.139735	-0.693288	0.828964	0.685179	NA	NA	0.309507	NA	NA	NA	0.492218	0.498527	0.340326	0.200856	-0.0606455	2.13837	NA
999	BRG	26.Asian_fermentation	NA	UNK	3	0	EUPLOID	het	0	62.7	40.2	NA	NA	NA	NA	NA	NA	64	0	97	9.27835	-0.77002	0.258139	-0.0279994	-0.128715	0.454611	0.304969	0.160465	NA	-0.0630417	-0.177464	0.111964	NA	-0.253613	NA	-0.108339	0.019299	0.0802436	0.192452	0.237595	0.177659	-0.287394	-0.102084	0.110322	0.327854	0.699862	0.60807	-0.0140882	-0.201249	-0.0365779	0.148506	NA	NA	0.560558	NA	-0.147251	NA	-0.575064	0.336992	0.231191	-0.0872422	-0.0149615	0.318567	NA	-1.62298	-0.380174	1.37723	0.273804	-1.24881	-0.437488	0.315433	NA	0.2957	0.559283	0.102157	NA	0.0899714	NA	-0.0780205	-0.738045	-0.035079	-0.783608	-0.344931	-1.41147	0.290427	-2.04435	0.137096	-1.07148	-2.35125	-1.36195	0.0717294	-2.88505	0.303785	-0.25394	NA	NA	-0.282284	NA	-0.0350398	NA	0.909942	-0.193892	-0.117485	0.305721	0.231742	-0.0964119	NA
1000	CGK	26.Asian_fermentation	NA	UNK	2	0	EUPLOID	het	0	88.9	70	75.32	33.44	19.92	93.61	61.29	42.24	36	2.77778	75	26.6667	-0.397347	0.0769431	0.47204	0.320566	0.466468	0.408548	0.0961834	-0.153943	-0.13301	-0.206877	0.138284	-0.0763898	0.0237595	-0.111102	-0.10449	0.181247	-0.129002	0.459906	0.483528	1.11089	-0.391236	-0.322119	-0.0128453	-0.242347	-0.0737645	-0.193117	0.386407	0.250806	-0.398858	-0.397771	0.192273	0.137846	0.0337944	-0.203316	-0.165327	-0.1186	0.132852	-0.175048	-0.102123	0.463905	0.222556	-0.130808	-0.211133	1.27096	0.0126693	-0.0166578	-0.0925986	-0.682453	-0.547519	0.168745	0.13621	-0.193845	-0.0535344	-0.217334	-0.134985	-0.205795	0.0619046	-0.827907	-0.776802	-0.176	-1.18288	-0.390662	-1.77387	0.791881	0.475543	1.02256	0.214419	-0.190527	-0.0153851	-0.104384	-0.435956	0.202195	0.189654	-0.186794	-0.0579522	-0.138153	0.1305	-0.457533	-0.040199	-0.111733	0.136104	0.310483	-0.0197281	-0.94406	1.33514	0.620355
1001	CHM	26.Asian_fermentation	NA	UNK	2	0	EUPLOID	het	0	90.8	72.9	88.71	24.26	11.66	96.43	83.77	51.82	25	4	57	21.0526	NA	NA	NA	NA	NA	NA	NA	NA	NA	NA	NA	NA	NA	NA	NA	NA	NA	NA	NA	NA	NA	NA	NA	NA	NA	NA	NA	NA	NA	NA	NA	NA	NA	NA	NA	NA	NA	NA	NA	NA	NA	NA	NA	NA	NA	NA	NA	NA	NA	NA	NA	NA	NA	NA	NA	NA	NA	NA	NA	NA	NA	NA	NA	NA	NA	NA	NA	NA	NA	NA	NA	NA	NA	NA	NA	NA	NA	NA	NA	NA	NA	NA	NA	NA	NA	NA
1002	BHP	26.Asian_fermentation	NA	UNK	2	0	EUPLOID	het	0	81.1	62.8	88.68	61.15	42.57	96.77	82.25	47.78	0	NA	0	NA	0.177465	0.301859	NA	0.884789	0.95473	-0.0512192	0.462876	-1.12957e-05	-0.146498	-0.0619527	0.225785	-0.0166803	0.0471152	-0.0349592	0.0819799	0.150121	0.016495	0.411878	0.304125	0.0812472	-0.451682	-0.282182	-0.0628953	0.0454694	0.477562	0.0716326	0.0863726	-0.0489136	-0.218088	-0.159356	0.172691	0.256718	-0.0467641	-0.00297063	0.00929046	-0.056307	-0.238042	-0.313194	0.040929	0.603323	0.572091	0.366167	-0.116281	2.9292	0.264306	NA	0.1614	-0.699584	0.322684	0.494167	0.586707	0.792531	0.527335	0.437915	0.122111	0.436747	0.276392	0.388292	0.223851	0.482511	0.418026	0.475439	0.919401	1.18008	1.27854	1.38981	0.127896	-0.169239	-0.0383665	-2.30181	0.5581	1.11304	0.598455	0.240778	0.409605	0.301589	0.238463	0.855244	0.506869	0.866612	0.802802	0.647776	0.555053	-0.938279	1.22511	1.05893
1003	BHQ	26.Asian_fermentation	NA	UNK	2	0	EUPLOID	het	0	88.2	73.9	88.68	60.25	40.58	96.67	84.23	46.6	0	NA	0	NA	0.220277	0.241642	NA	0.702091	0.699394	-0.0456085	0.279564	-0.0533428	-0.23045	-0.136244	0.173229	0.0109111	-0.0179502	-0.067801	-0.0716241	0.159097	-0.0592118	0.248493	0.307144	0.0366208	-0.54687	-0.380399	-0.0504357	-0.000266667	0.530376	0.0753644	0.0614248	-0.0432159	-0.309098	-0.111832	0.186267	0.221231	-0.0131935	-0.137657	-0.0275256	-0.0970857	-0.329874	-0.300746	-0.0338639	0.554486	0.246356	0.179932	-0.163267	0.0819234	0.228325	NA	0.343733	-0.250219	0.193978	0.592152	0.607559	0.840688	0.609716	0.505114	0.270756	0.51425	0.472781	0.658189	0.303186	0.469741	0.678165	0.549983	1.02323	1.23101	1.2195	1.27809	0.229537	-0.0625575	0.0542553	0.153464	-0.341965	1.09434	0.603871	0.291019	0.49039	0.219466	0.417878	0.960861	0.505377	0.84077	0.838953	0.638209	0.460271	-0.35775	1.79706	1.21188
1004	BHR	26.Asian_fermentation	NA	UNK	2	0	EUPLOID	het	0	79.1	61.1	88.22	59.67	41.7	96.57	81.61	45.97	0	NA	0	NA	0.178749	0.26235	0.376776	0.287559	0.365798	0.045177	0.0176401	-0.137885	-0.324936	-0.311109	-0.000296094	-0.151023	-0.0199216	-0.138068	-0.124869	0.0265926	-0.14448	0.299258	0.263768	0.303363	-0.420874	-0.559	-0.133106	-0.04514	0.063368	-0.0102624	-0.084589	-0.126698	-0.31281	-0.166457	0.167443	0.133178	0.0540353	-0.182736	-0.186596	-0.17666	-0.124734	-0.316673	-0.0839287	0.440459	0.0803175	-0.00731901	-0.165862	0.789677	0.0915757	0.0693579	0.249266	-0.355396	0.170653	0.540173	0.419855	0.554777	0.237247	0.351616	0.0860427	0.359301	0.27215	0.0891058	-0.0756267	0.31696	-0.0411736	0.414901	0.391133	1.15117	1.33679	1.47006	0.133586	-0.40618	-0.171913	1.26173	2.43086	0.662496	0.442711	-0.0219026	0.128984	0.0275333	0.179613	0.497498	0.256905	0.593658	0.616734	0.46462	0.521965	-0.657963	1.51629	0.970216
1005	BHS	26.Asian_fermentation	NA	UNK	2	0	EUPLOID	het	0	89.6	76.8	88.59	62.37	45.3	96.67	87.16	60.24	7	0	18	0	0.141659	0.299818	-0.21112	0.247959	0.501671	0.223755	0.0214793	-0.0495656	0.159927	-0.190763	0.211998	0.17281	0.109108	0.18046	0.0897595	0.117948	0.134425	0.44239	0.295456	-0.0160951	-0.347369	-0.646375	-0.287757	-0.0325725	-0.108148	-0.0792434	-0.0579433	0.0249074	-0.142887	0.185929	0.323567	-0.0188337	0.191335	0.0657953	0.101416	0.139656	-0.493524	0.945268	0.201756	0.246552	0.0608226	0.434322	-0.0118903	0.144244	0.107954	0.465666	0.455586	-1.04017	-0.102285	0.532809	0.0211105	-0.142369	0.254401	0.253647	-0.201018	0.227356	-0.0145406	0.274739	-0.264016	-0.0332348	-1.05207	-1.61704	-0.842849	0.789293	1.484	0.359419	0.141778	0.334915	0.043338	0.823165	-0.0990328	0.442602	-0.275291	0.134481	-0.369338	0.123571	-0.0498919	0.108537	-0.163906	1.03959	-1.77068	0.0813831	0.15916	-0.353924	0.124884	0.424491
1006	BEF	26.Asian_fermentation	NA	UNK	2	0	EUPLOID	het	0	77	48.3	74.27	10.44	7.14	97.26	40.51	26.42	19	10.5263	38	15.7895	0.0893709	0.297172	-0.101711	-0.111563	-0.0972719	0.137604	-0.275981	0.0140251	-0.0435385	-0.0461989	0.152409	0.204824	0.133199	0.121703	0.0584763	0.30875	0.207975	-0.119731	-0.035117	-0.133609	0.487326	-0.610691	0.042466	0.407814	0.569173	0.491747	-0.161289	-0.0970039	0.29415	-0.0904643	NA	0.0286252	0.288112	0.232875	0.0412248	0.282217	0.0583571	0.242175	0.186611	-0.145334	-0.267646	-0.0592785	NA	-0.279761	-0.364482	1.75185	0.168778	-1.08231	-0.639466	0.0465642	0.397129	-1.4009	-0.343436	-0.309375	0.142402	-0.534259	-0.0647727	-1.62102	-1.32971	-0.633419	-1.04082	-0.441134	-0.42835	-1.04503	2.0233	0.100688	-0.938235	-2.56787	-1.37065	-0.10882	-0.422458	-1.38298	-0.478547	NA	0.320748	-0.457962	0.103931	-1.4386	-0.541789	-0.74903	-0.496671	-0.550894	0.176614	-0.185979	-0.141807	NA
1007	CEK	26.Asian_fermentation	NA	UNK	2	0	EUPLOID	hom	0	72.1	50.8	55.51	7.95	5.34	90.84	41.21	31.29	62	1.6129	77	22.0779	NA	0.179147	NA	0.325861	0.68269	0.0436444	0.467702	-0.0456655	-0.16888	-0.116354	0.204731	0.0193104	0.0736631	-0.0508487	-0.141916	0.0454377	-0.029055	0.477477	0.328244	0.359684	-0.399809	0.0206894	0.649439	-0.088909	-0.0159531	-0.138659	0.00940998	0.0375433	-0.376541	0.00283916	0.377117	0.24559	0.0317216	-0.149184	-0.067048	-0.170273	-0.242774	-0.262336	0.0421674	0.307696	0.225042	0.364987	-0.247523	NA	0.0648791	NA	0.0547136	-0.742177	-0.0548348	-0.314062	0.450895	0.892048	0.604709	-0.0668456	0.178557	0.363235	0.205162	0.307203	0.464771	0.343243	-0.57723	0.169343	-0.244986	0.810416	-3.67515	-0.920752	0.119967	0.0795794	0.223233	-1.00407	-2.09449	1.13687	0.607258	0.252813	0.25243	0.177977	0.252772	0.627076	0.297729	0.0665474	0.615256	0.45033	0.275969	-0.959805	0.288487	0.821773
1008	CEL	26.Asian_fermentation	NA	UNK	2	0	EUPLOID	hom	0	80.5	65.2	70.75	24.94	9.02	94.18	74.09	54.36	67	0	84	7.14286	0.62736	0.544198	0.449807	0.392031	0.557912	0.0240889	0.230079	0.0573509	0.356036	-0.00748756	0.479824	-0.0542068	0.0442161	-0.0889694	0.160078	0.105687	0.105043	0.354439	0.343103	0.17619	-0.213785	-0.0175078	0.216431	0.328729	0.634461	0.422454	0.511743	0.0666095	0.207024	0.197586	0.29653	0.322953	0.306911	-0.0758846	-0.0362282	0.00929916	-0.225654	0.143445	0.253598	0.426038	0.394929	0.512019	-0.0284321	-0.447181	-0.229366	0.497149	0.056109	-0.360612	0.696055	0.245825	0.434887	-1.34693	0.00137354	0.0248298	0.226193	0.314893	0.334712	-0.240366	-1.30848	0.339997	0.729712	0.249008	0.23509	0.874689	0.510286	0.727196	0.040271	-0.570334	-0.0904277	0.0117255	0.874673	0.270517	0.329165	0.147976	-0.053536	-0.0414168	0.255803	0.283453	0.212687	1.39756	0.0384863	0.1257	0.182374	-0.213297	-0.494452	0.84229
1009	SACE_YCJ	26.Asian_fermentation	NA	UNK	2	1	ANEUPL	hom	NA	NA	NA	NA	NA	NA	NA	NA	NA	0	NA	25.1852	88.2353	NA	NA	NA	NA	NA	NA	NA	NA	NA	NA	NA	NA	NA	NA	NA	NA	NA	NA	NA	NA	NA	NA	NA	NA	NA	NA	NA	NA	NA	NA	NA	NA	NA	NA	NA	NA	NA	NA	NA	NA	NA	NA	NA	NA	NA	NA	NA	NA	NA	NA	NA	NA	NA	NA	NA	NA	NA	NA	NA	NA	NA	NA	NA	NA	NA	NA	NA	NA	NA	NA	NA	NA	NA	NA	NA	NA	NA	NA	NA	NA	NA	NA	NA	NA	NA	NA
1010	SACE_YCK	26.Asian_fermentation	NA	UNK	2	0	EUPLOID	hom	0	98.2	95.9148	108.49	66.07	18.79	95.15	88.67	77.56	5.76923	0	72.1805	26.0417	NA	NA	NA	NA	NA	NA	NA	NA	NA	NA	NA	NA	NA	NA	NA	NA	NA	NA	NA	NA	NA	NA	NA	NA	NA	NA	NA	NA	NA	NA	NA	NA	NA	NA	NA	NA	NA	NA	NA	NA	NA	NA	NA	NA	NA	NA	NA	NA	NA	NA	NA	NA	NA	NA	NA	NA	NA	NA	NA	NA	NA	NA	NA	NA	NA	NA	NA	NA	NA	NA	NA	NA	NA	NA	NA	NA	NA	NA	NA	NA	NA	NA	NA	NA	NA	NA
1011	SACE_YDK	26.Asian_fermentation	NA	UNK	2	0	EUPLOID	hom	NA	NA	NA	NA	NA	NA	NA	NA	NA	NA	NA	NA	NA	NA	NA	NA	NA	NA	NA	NA	NA	NA	NA	NA	NA	NA	NA	NA	NA	NA	NA	NA	NA	NA	NA	NA	NA	NA	NA	NA	NA	NA	NA	NA	NA	NA	NA	NA	NA	NA	NA	NA	NA	NA	NA	NA	NA	NA	NA	NA	NA	NA	NA	NA	NA	NA	NA	NA	NA	NA	NA	NA	NA	NA	NA	NA	NA	NA	NA	NA	NA	NA	NA	NA	NA	NA	NA	NA	NA	NA	NA	NA	NA	NA	NA	NA	NA	NA	NA

### Sheet: Dubling time GWAS
Phenotype	Condition	Concentration (%)	SNP	Chromosome	Position	Pvalue	Qvalue	Gene ID (for Loss-of-functions, Presence/Absence and Copy number variation data name referes to Peter et al. 2018 pangenome)	GENE	PREVIOUS GENE ID	PREVIOUS GENE	SUBSEQUENT GENE ID	SUBSEQUENT GENE
Arabinose_0.5_GT	Arabinose	0.5	sv46661	9	398993	1.35e-10	4.58e-06	YIR022W	SEC11
Arabinose_0.5_GT	Arabinose	0.5	sv46662	9	399128	4.2e-12	4.26e-07	YIR022W	SEC11
Arabinose_0.5_GT	Arabinose	0.5	CN4185.YGR286C_NumOfGenes_2	Copy Number	NA	7.54e-11	3.83e-06	YGR286C_NumOfGenes_2
Arabinose_0.5_GT	Arabinose	0.5	CN1822.YAL048C	Copy Number	NA	3.8e-08	0.000966	YAL048C
Arabinose_2_GT	Arabinose	2	sv46659	9	398822	1.64e-06	0.0439	YIR022W	SEC11
Arabinose_2_GT	Arabinose	2	sv46661	9	398993	1.59e-07	0.00808	YIR022W	SEC11
Arabinose_2_GT	Arabinose	2	sv46662	9	399128	3.57e-08	0.00362	YIR022W	SEC11
Arabinose_2_GT	Arabinose	2	sv93910	16	228803	1.73e-06	0.0439	-- gene not found --	-- gene not found --	YPL170W	DAP1	YPL169C	MEX67
Arabinose_8_GT	Arabinose	8	sv82108	14	720147	5.26e-07	0.0267	YNR052C	POP2
Arabinose_8_GT	Arabinose	8	sv82111	14	720524	1.13e-07	0.0115	YNR052C	POP2
Citrulline_GT	Citrulline		sv4524	2	377269	2.54e-07	0.00802	YBR069C	TAT1
Citrulline_GT	Citrulline		sv14297	4	439588	2.99e-07	0.00802	-- gene not found --	-- gene not found --	YDL007W	RPT2	YDL006W	PTC1
Citrulline_GT	Citrulline		sv14301	4	440001	3.16e-07	0.00802	YDL006W	PTC1
Citrulline_GT	Citrulline		sv81337	14	640720	1.55e-06	0.0314	YNR008W	LRO1
Citrulline_GT	Citrulline		5060_YJR152W_DAL5	Loss of function	NA	5.16e-12	5.24e-07	YJR152W	DAL5
Fructose_0.5_GT	Fructose	0.5	sv8988	3	92160	3.04e-07	0.00514	YCL018W	LEU2
Fructose_0.5_GT	Fructose	0.5	sv23058	5	30505	1.8e-07	0.00365	YEL064C	AVT2
Fructose_0.5_GT	Fructose	0.5	sv25370	5	294714	3.54e-06	0.03	YER068W	MOT2
Fructose_0.5_GT	Fructose	0.5	sv25704	5	342178	5.34e-07	0.00774	-- gene not found --	-- gene not found --	YER091C	MET6	YER091C-A
Fructose_0.5_GT	Fructose	0.5	sv35855	7	730604	1.28e-06	0.0162	YGR120C	COG2
Fructose_0.5_GT	Fructose	0.5	sv42556	8	429243	7.84e-06	0.0419	-- gene not found --	-- gene not found --	YHR164C	DNA2	YHR165C	PRP8
Fructose_0.5_GT	Fructose	0.5	sv46659	9	398822	9.99e-08	0.00338	YIR022W	SEC11
Fructose_0.5_GT	Fructose	0.5	sv46661	9	398993	8.21e-11	4.17e-06	YIR022W	SEC11
Fructose_0.5_GT	Fructose	0.5	sv46662	9	399128	1.77e-11	1.8e-06	YIR022W	SEC11
Fructose_0.5_GT	Fructose	0.5	sv49674	10	310647	1.64e-06	0.0185	-- gene not found --	-- gene not found --	YJL070C	Alias=metallo-dependent hydrolase superfamily protein	YJL069C	UTP18
Fructose_0.5_GT	Fructose	0.5	sv59978	12	118665	2.54e-06	0.0258	YLL015W	BPT1
Fructose_0.5_GT	Fructose	0.5	sv65176	12	745074	6e-06	0.0381	-- gene not found --	-- gene not found --	YLR306W	UBC12	YLR307W	CDA1
Fructose_0.5_GT	Fructose	0.5	sv77905	14	230535	4.28e-06	0.0311	-- gene not found --	-- gene not found --	YNL222W	SSU72	YNL221C	POP1
Fructose_0.5_GT	Fructose	0.5	sv78772	14	332827	3.99e-06	0.0311	YNL161W	CBK1
Fructose_0.5_GT	Fructose	0.5	sv81104	14	597130	7.17e-06	0.0405	YNL020C	ARK1
Fructose_0.5_GT	Fructose	0.5	sv82108	14	720147	1.56e-07	0.00365	YNR052C	POP2
Fructose_0.5_GT	Fructose	0.5	sv82111	14	720524	6.38e-06	0.0381	YNR052C	POP2
Fructose_0.5_GT	Fructose	0.5	sv91580	15	1031715	8.56e-06	0.0435	YOR371C	GPB1
Fructose_0.5_GT	Fructose	0.5	sv93910	16	228803	3.24e-06	0.0299	-- gene not found --	-- gene not found --	YPL170W	DAP1	YPL169C	MEX67
Fructose_0.5_GT	Fructose	0.5	sv99376	16	894011	5.22e-06	0.0354	YPR179C	HDA3
Fructose_2_GT	Fructose	2	sv4524	2	377269	6.13e-06	0.0311	YBR069C	TAT1
Fructose_2_GT	Fructose	2	sv7631	2	724346	8.86e-06	0.0409	-- gene not found --	-- gene not found --	YBR254C	TRS20	YBR255W	MTC4
Fructose_2_GT	Fructose	2	sv14297	4	439588	4.81e-06	0.0257	-- gene not found --	-- gene not found --	YDL007W	RPT2	YDL006W	PTC1
Fructose_2_GT	Fructose	2	sv14394	4	451706	1.04e-05	0.0441	YDR001C	NTH1
Fructose_2_GT	Fructose	2	sv15977	4	642192	1.18e-05	0.0462	YDR097C	MSH6
Fructose_2_GT	Fructose	2	sv19008	4	1049644	1.02e-05	0.0441	-- gene not found --	-- gene not found --	YDR293C	SSD1	YDR294C	DPL1
Fructose_2_GT	Fructose	2	sv25370	5	294714	3.24e-07	0.011	YER068W	MOT2
Fructose_2_GT	Fructose	2	sv31863	7	221007	1.16e-06	0.0124	-- gene not found --	-- gene not found --	YGL151W	NUT1	YGL150C	INO80
Fructose_2_GT	Fructose	2	sv35855	7	730604	8.71e-07	0.0124	YGR120C	COG2
Fructose_2_GT	Fructose	2	sv36636	7	810776	2.03e-06	0.0145	-- gene not found --	-- gene not found --	YGR161W-C		YGR162W	TIF4631
Fructose_2_GT	Fructose	2	sv39094	8	34938	6.68e-06	0.0323	-- gene not found --	-- gene not found --	YHL034C	SBP1	YHL033C	RPL8A
Fructose_2_GT	Fructose	2	sv49581	10	300158	6.59e-08	0.00335	YJL074C	SMC3
Fructose_2_GT	Fructose	2	sv58438	11	596885	5.89e-07	0.0124	-- gene not found --	-- gene not found --	YKR083C	DAD2	YKR084C	HBS1
Fructose_2_GT	Fructose	2	sv68342	13	31924	5.68e-08	0.00335	-- gene not found --	-- gene not found --	YML119W		YML118W	NGL3
Fructose_2_GT	Fructose	2	sv68351	13	32349	2.15e-06	0.0145	YML118W	NGL3
Fructose_2_GT	Fructose	2	sv68355	13	32506	9.22e-07	0.0124	YML118W	NGL3
Fructose_2_GT	Fructose	2	sv81337	14	640720	1.79e-06	0.0145	YNR008W	LRO1
Fructose_2_GT	Fructose	2	sv91594	15	1033361	1.14e-05	0.0462	YOR371C	GPB1
Fructose_2_GT	Fructose	2	sv91596	15	1033439	3.49e-06	0.0209	YOR371C	GPB1
Fructose_2_GT	Fructose	2	sv92643	16	98373	3.1e-06	0.0197	YPL240C	HSP82
Fructose_2_GT	Fructose	2	sv92644	16	98497	1.34e-06	0.0124	YPL240C	HSP82
Fructose_2_GT	Fructose	2	sv92645	16	98500	1.34e-06	0.0124	YPL240C	HSP82
Fructose_2_GT	Fructose	2	sv92646	16	98503	2.08e-06	0.0145	YPL240C	HSP82
Fructose_2_GT	Fructose	2	sv92669	16	100165	1.29e-06	0.0124	-- gene not found --	-- gene not found --	YPL239W	YAR1	YPL238C
Fructose_2_GT	Fructose	2	sv92671	16	100260	1.29e-06	0.0124	-- gene not found --	-- gene not found --	YPL239W	YAR1	YPL238C
Fructose_2_GT	Fructose	2	sv99376	16	894011	4.22e-06	0.0238	YPR179C	HDA3
Fructose_8_GT	Fructose	8	sv35855	7	730604	1.43e-09	0.000145	YGR120C	COG2
Fructose_8_GT	Fructose	8	sv67894	12	1027933	2.18e-07	0.00737	-- gene not found --	-- gene not found --	YLR447C	VMA6	YLR448W	RPL6B
Fructose_8_GT	Fructose	8	sv78772	14	332827	9.38e-08	0.00476	YNL161W	CBK1
Fructose_32_GT	Fructose	32	sv14334	4	443766	1.22e-06	0.0177	-- gene not found --	-- gene not found --	YDL004W	ATP16	YDL003W	MCD1
Fructose_32_GT	Fructose	32	sv27254	5	536935	3.48e-06	0.0327	YER173W	RAD24
Fructose_32_GT	Fructose	32	sv39483	8	72011	5.54e-06	0.0433	-- gene not found --	-- gene not found --	YHL017W		YHL016C	DUR3
Fructose_32_GT	Fructose	32	sv42247	8	396425	2.04e-06	0.0259	YHR149C	SKG6
Fructose_32_GT	Fructose	32	sv42293	8	400443	9.38e-08	0.00953	YHR151C	MTC6
Fructose_32_GT	Fructose	32	sv58438	11	596885	3.02e-06	0.0327	-- gene not found --	-- gene not found --	YKR083C	DAD2	YKR084C	HBS1
Fructose_32_GT	Fructose	32	sv58864	12	17262	5.91e-07	0.0177	YLL062C	MHT1
Fructose_32_GT	Fructose	32	sv67167	12	950717	1.09e-06	0.0177	-- gene not found --	-- gene not found --	YLR412C-A		YLR413W	INA1
Fructose_32_GT	Fructose	32	sv68342	13	31924	5.2e-06	0.0433	-- gene not found --	-- gene not found --	YML119W		YML118W	NGL3
Fructose_32_GT	Fructose	32	sv79476	14	401035	1.03e-06	0.0177	YNL120C
Fructose_32_GT	Fructose	32	sv87658	15	562298	7.64e-07	0.0177	YOR127W	RGA1
Fructose_32_GT	Fructose	32	sv95432	16	406974	7.18e-06	0.0486	YPL079W	RPL21B
Fructose_32_GT	Fructose	32	sv95438	16	408230	7.08e-06	0.0486	YPL078C	ATP4
Fructose_32_GT	Fructose	32	sv96456	16	541340	3.54e-06	0.0327	YPL008W	CHL1
Fructose_32_GT	Fructose	32	sv99376	16	894011	1.21e-06	0.0177	YPR179C	HDA3
Glucose_1_GT	Glucose	1	sv92881	16	118878	1.98e-07	0.0201	YPL228W	CET1
Glucose_2_GT	Glucose	2	sv11594	4	122528	2.9e-06	0.0381	YDL189W	RBS1
Glucose_2_GT	Glucose	2	sv23006	5	24908	4.25e-07	0.00917	-- gene not found --	-- gene not found --	YEL069C	HXT13	YEL068C
Glucose_2_GT	Glucose	2	sv23007	5	24917	2.06e-07	0.00917	-- gene not found --	-- gene not found --	YEL069C	HXT13	YEL068C
Glucose_2_GT	Glucose	2	sv62558	12	418715	1.44e-06	0.0244	YLR138W	NHA1
Glucose_2_GT	Glucose	2	sv91601	15	1034350	2.43e-07	0.00917	-- gene not found --	-- gene not found --	YOR371C	GPB1	YOR372C	NDD1
Glucose_2_GT	Glucose	2	sv91603	15	1034598	4.52e-07	0.00917	-- gene not found --	-- gene not found --	YOR371C	GPB1	YOR372C	NDD1
Glucose_2_GT	Glucose	2	6951_YOL154W_ZPS1	Loss of function	NA	3e-06	0.0381	YOL154W	ZPS1
Glucose_2_GT	Glucose	2	PA4472.YHR211W_NumOfGenes_3	Presence/Absence	NA	3.01e-07	0.00917	YHR211W_NumOfGenes_3
Glucose_8_GT	Glucose	8	sv19195	4	1067525	1.67e-06	0.0339	-- gene not found --	-- gene not found --	YDR301W	CFT1	YDR302W	GPI11
Glucose_8_GT	Glucose	8	sv64419	12	669675	3.79e-07	0.0148	-- gene not found --	-- gene not found --	YLR262C-A	TMA7	YLR263W	RED1
Glucose_8_GT	Glucose	8	sv64442	12	671307	1.17e-06	0.0297	YLR263W	RED1
Glucose_8_GT	Glucose	8	sv87986	15	605497	4.37e-07	0.0148	YOR145C	PNO1
Glucose_8_GT	Glucose	8	PA4472.YHR211W_NumOfGenes_3	Presence/Absence	NA	2.28e-07	0.0148	YHR211W_NumOfGenes_3
Glucose_16_GT	Glucose	16	sv36033	7	748660	7.06e-07	0.0358	YGR128C	UTP8
Glucose_16_GT	Glucose	16	sv60678	12	201632	5.33e-07	0.0358	-- gene not found --	-- gene not found --	YLR028C	ADE16	YLR029C	RPL15A
Glucose_50_GT	Glucose	50	sv14334	4	443766	3.66e-07	0.0371	-- gene not found --	-- gene not found --	YDL004W	ATP16	YDL003W	MCD1
Glycerol_0.5_GT	Glycerol	0.5	sv8988	3	92160	5.92e-07	0.012	YCL018W	LEU2
Glycerol_0.5_GT	Glycerol	0.5	sv22944	4	1505904	2.48e-06	0.0279	-- gene not found --	-- gene not found --	YDR534C	FIT1	YDR535C
Glycerol_0.5_GT	Glycerol	0.5	sv25370	5	294714	2.09e-06	0.0265	YER068W	MOT2
Glycerol_0.5_GT	Glycerol	0.5	sv46567	9	394105	3.66e-07	0.012	-- gene not found --	-- gene not found --	YIR019C	FLO11	YIR020C
Glycerol_0.5_GT	Glycerol	0.5	sv46585	9	395274	5.21e-07	0.012	-- gene not found --	-- gene not found --	YIR020W-A		YIR020C-B
Glycerol_0.5_GT	Glycerol	0.5	sv46587	9	395303	1.55e-06	0.0225	-- gene not found --	-- gene not found --	YIR020W-A		YIR020C-B
Glycerol_0.5_GT	Glycerol	0.5	sv46661	9	398993	6.07e-10	6.17e-05	YIR022W	SEC11
Glycerol_0.5_GT	Glycerol	0.5	sv46662	9	399128	3.75e-09	0.00019	YIR022W	SEC11
Glycerol_0.5_GT	Glycerol	0.5	sv84524	15	230066	8.62e-07	0.0146	-- gene not found --	-- gene not found --	YOL054W	PSH1	YOL053W	AIM39
Glycerol_2_GT	Glycerol	2	sv25370	5	294714	9.53e-08	0.00968	YER068W	MOT2
Glycerol_2_GT	Glycerol	2	sv46661	9	398993	4.21e-07	0.0214	YIR022W	SEC11
Glycerol_2_GT	Glycerol	2	sv46662	9	399128	1.07e-06	0.0364	YIR022W	SEC11
Glycine_GT	Glycine		sv27061	5	509654	3.68e-07	0.0374	YER164W	CHD1
Maltose_0.5_GT	Maltose	0.5	sv16415	4	692858	6.12e-08	0.00311	YDR120C	TRM1
Maltose_0.5_GT	Maltose	0.5	sv22319	4	1443138	6.31e-06	0.0433	YDR496C	PUF6
Maltose_0.5_GT	Maltose	0.5	sv25370	5	294714	7.5e-06	0.0476	YER068W	MOT2
Maltose_0.5_GT	Maltose	0.5	sv25704	5	342178	2.39e-06	0.0404	-- gene not found --	-- gene not found --	YER091C	MET6	YER091C-A
Maltose_0.5_GT	Maltose	0.5	sv26560	5	458086	1.84e-06	0.0374	YER144C	UBP5
Maltose_0.5_GT	Maltose	0.5	sv35855	7	730604	5.84e-06	0.0433	YGR120C	COG2
Maltose_0.5_GT	Maltose	0.5	sv36636	7	810776	5.66e-06	0.0433	-- gene not found --	-- gene not found --	YGR161W-C		YGR162W	TIF4631
Maltose_0.5_GT	Maltose	0.5	sv37207	7	885002	2.99e-06	0.0433	YGR193C	PDX1
Maltose_0.5_GT	Maltose	0.5	sv45482	9	268398	2.21e-08	0.00225	YIL046W-A
Maltose_0.5_GT	Maltose	0.5	sv45644	9	286125	6.39e-06	0.0433	YIL036W	CST6
Maltose_0.5_GT	Maltose	0.5	sv65176	12	745074	3.73e-06	0.0433	-- gene not found --	-- gene not found --	YLR306W	UBC12	YLR307W	CDA1
Maltose_0.5_GT	Maltose	0.5	sv77233	14	161522	1.78e-06	0.0374	YNL257C	SIP3
Maltose_0.5_GT	Maltose	0.5	sv89836	15	806960	4.42e-06	0.0433	YOR254C	SEC63
Maltose_0.5_GT	Maltose	0.5	sv95485	16	415596	1.57e-06	0.0374	-- gene not found --	-- gene not found --	YPL075W	GCR1	YPL074W	YTA6
Maltose_0.5_GT	Maltose	0.5	sv97610	16	659088	5.64e-06	0.0433	-- gene not found --	-- gene not found --	YPR047W	MSF1	YPR048W	TAH18
Maltose_0.5_GT	Maltose	0.5	sv97657	16	666759	5.91e-06	0.0433	YPR054W	SMK1
Maltose_2_GT	Maltose	2	sv18105	4	927028	1.01e-05	0.0447	-- gene not found --	-- gene not found --	YDR231C	COX20	YDR232W	HEM1
Maltose_2_GT	Maltose	2	sv18463	4	968773	1.78e-05	0.0497	YDR256C	CTA1
Maltose_2_GT	Maltose	2	sv18519	4	977045	1.24e-05	0.0466	YDR260C	SWM1
Maltose_2_GT	Maltose	2	sv25749	5	346773	7.14e-06	0.033	YER093C	TSC11
Maltose_2_GT	Maltose	2	sv28134	6	75221	1.58e-05	0.0497	YFL031W	HAC1
Maltose_2_GT	Maltose	2	sv28289	6	92208	1.81e-05	0.0497	YFL023W	BUD27
Maltose_2_GT	Maltose	2	sv30177	7	52959	1.28e-05	0.0466	YGL237C	HAP2
Maltose_2_GT	Maltose	2	sv33231	7	380670	1.8e-05	0.0497	YGL065C	ALG2
Maltose_2_GT	Maltose	2	sv33262	7	385041	2.02e-06	0.0158	-- gene not found --	-- gene not found --	YGL063C-A		YGL062W	PYC1
Maltose_2_GT	Maltose	2	sv36118	7	757758	2.36e-08	0.000537	-- gene not found --	-- gene not found --	YGR133W	PEX4	YGR134W	CAF130
Maltose_2_GT	Maltose	2	sv37236	7	887801	7.05e-06	0.033	YGR194C	XKS1
Maltose_2_GT	Maltose	2	sv37237	7	887855	4.76e-06	0.0268	YGR194C	XKS1
Maltose_2_GT	Maltose	2	sv38759	7	1056872	1.26e-05	0.0466	YGR281W	YOR1
Maltose_2_GT	Maltose	2	sv38768	7	1058359	1.79e-06	0.0158	YGR282C	BGL2
Maltose_2_GT	Maltose	2	sv38792	7	1061003	6.39e-06	0.0325	YGR284C	ERV29
Maltose_2_GT	Maltose	2	sv49386	10	285461	3.62e-06	0.0241	-- gene not found --	-- gene not found --	YJL081C	ARP4	YJL080C	SCP160
Maltose_2_GT	Maltose	2	sv49985	10	339981	1.87e-06	0.0158	YJL051W	IRC8
Maltose_2_GT	Maltose	2	sv50729	10	446307	1.6e-05	0.0497	YJR005W	APL1
Maltose_2_GT	Maltose	2	sv51374	10	539838	3.8e-06	0.0241	-- gene not found --	-- gene not found --	YJR055W	HIT1	YJR056C
Maltose_2_GT	Maltose	2	sv51375	10	539845	3.8e-06	0.0241	-- gene not found --	-- gene not found --	YJR055W	HIT1	YJR056C
Maltose_2_GT	Maltose	2	sv59854	12	112101	1.8e-05	0.0497	-- gene not found --	-- gene not found --	YLL018C	DPS1	YLL015W	BPT1
Maltose_2_GT	Maltose	2	sv59978	12	118665	5.45e-06	0.0291	YLL015W	BPT1
Maltose_2_GT	Maltose	2	sv66799	12	903464	1.2e-06	0.0122	-- gene not found --	-- gene not found --	YLR390W	ECM19	YLR390W-A	CCW14
Maltose_2_GT	Maltose	2	sv77233	14	161522	4.1e-06	0.0245	YNL257C	SIP3
Maltose_2_GT	Maltose	2	sv82108	14	720147	1.62e-05	0.0497	YNR052C	POP2
Maltose_2_GT	Maltose	2	sv83783	15	158197	1.2e-05	0.0466	YOL087C	DUF1
Maltose_2_GT	Maltose	2	sv88300	15	638187	1.26e-05	0.0466	YOR161C	PNS1
Maltose_2_GT	Maltose	2	sv88300	15	638187	1.26e-05	0.0466	YOR161W-B
Maltose_2_GT	Maltose	2	sv89990	15	823924	1.36e-05	0.0476	YOR267C	HRK1
Maltose_2_GT	Maltose	2	sv95485	16	415596	7.8e-07	0.00964	-- gene not found --	-- gene not found --	YPL075W	GCR1	YPL074W	YTA6
Maltose_2_GT	Maltose	2	sv97736	16	676907	1.68e-05	0.0497	-- gene not found --	-- gene not found --	YPR061C	JID1	YPR062W	FCY1
Maltose_2_GT	Maltose	2	4189_YGR290W_YGR290W	Loss of function	NA	9.99e-09	0.000508	YGR290W	YGR290W
Maltose_2_GT	Maltose	2	PA4187.YGR288W	Presence/Absence	NA	8.19e-09	0.000508	YGR288W
Maltose_2_GT	Maltose	2	PA1569.maker.YBL.9938	Presence/Absence	NA	1.68e-08	0.000537	VAR1569.maker.YBL.9938
Maltose_2_GT	Maltose	2	PA4188.YGR289C	Presence/Absence	NA	2.64e-08	0.000537	YGR289C
Maltose_2_GT	Maltose	2	PA373.augustus_masked.893.BGT_2	Presence/Absence	NA	7.48e-08	0.00127	VAR373.augustus_masked.893.BGT_2
Maltose_2_GT	Maltose	2	PA1496.maker.CHB_4.9987	Presence/Absence	NA	6.09e-07	0.00884	VAR1496.maker.CHB_4.9987
Maltose_2_GT	Maltose	2	PA204.augustus_masked.2970.AEE_3	Presence/Absence	NA	8.54e-07	0.00964	VAR204.augustus_masked.2970.AEE_3
Maltose_8_GT	Maltose	8	sv744	1	88745	1.25e-05	0.0409	YAL029C	MYO4
Maltose_8_GT	Maltose	8	sv14576	4	476181	3.39e-07	0.00382	-- gene not found --	-- gene not found --	YDR014W	RAD61	YDR014W-A	HED1
Maltose_8_GT	Maltose	8	sv16644	4	714663	9.52e-06	0.0358	YDR129C	SAC6
Maltose_8_GT	Maltose	8	sv22411	4	1448153	1.77e-06	0.0138	YDR499W	LCD1
Maltose_8_GT	Maltose	8	sv23618	5	89642	3.47e-06	0.0204	YEL032W	MCM3
Maltose_8_GT	Maltose	8	sv25749	5	346773	5.19e-07	0.00527	YER093C	TSC11
Maltose_8_GT	Maltose	8	sv28134	6	75221	1.42e-05	0.045	YFL031W	HAC1
Maltose_8_GT	Maltose	8	sv28289	6	92208	3.03e-06	0.0192	YFL023W	BUD27
Maltose_8_GT	Maltose	8	sv30177	7	52959	3.75e-06	0.0204	YGL237C	HAP2
Maltose_8_GT	Maltose	8	sv36118	7	757758	4.5e-06	0.0218	-- gene not found --	-- gene not found --	YGR133W	PEX4	YGR134W	CAF130
Maltose_8_GT	Maltose	8	sv37236	7	887801	5.21e-06	0.023	YGR194C	XKS1
Maltose_8_GT	Maltose	8	sv37237	7	887855	3.82e-06	0.0204	YGR194C	XKS1
Maltose_8_GT	Maltose	8	sv49386	10	285461	1.28e-06	0.0118	-- gene not found --	-- gene not found --	YJL081C	ARP4	YJL080C	SCP160
Maltose_8_GT	Maltose	8	sv54114	11	135905	7.2e-06	0.0305	YKL165C-A
Maltose_8_GT	Maltose	8	sv54115	11	135938	5.12e-06	0.023	YKL165C-A
Maltose_8_GT	Maltose	8	sv59978	12	118665	1.17e-05	0.0404	YLL015W	BPT1
Maltose_8_GT	Maltose	8	sv66796	12	903127	1.55e-06	0.0131	YLR390W	ECM19
Maltose_8_GT	Maltose	8	sv66799	12	903464	1.55e-07	0.00225	-- gene not found --	-- gene not found --	YLR390W	ECM19	YLR390W-A	CCW14
Maltose_8_GT	Maltose	8	sv77233	14	161522	1.66e-09	3.37e-05	YNL257C	SIP3
Maltose_8_GT	Maltose	8	sv77924	14	231454	2.78e-06	0.0189	YNL221C	POP1
Maltose_8_GT	Maltose	8	sv82108	14	720147	4.31e-06	0.0218	YNR052C	POP2
Maltose_8_GT	Maltose	8	sv82111	14	720524	9.49e-06	0.0358	YNR052C	POP2
Maltose_8_GT	Maltose	8	sv89838	15	807285	1.51e-05	0.0452	YOR255W	OSW1
Maltose_8_GT	Maltose	8	sv95485	16	415596	2.08e-06	0.0151	-- gene not found --	-- gene not found --	YPL075W	GCR1	YPL074W	YTA6
Maltose_8_GT	Maltose	8	sv97736	16	676907	9.44e-06	0.0358	-- gene not found --	-- gene not found --	YPR061C	JID1	YPR062W	FCY1
Maltose_8_GT	Maltose	8	4189_YGR290W_YGR290W	Loss of function	NA	7.82e-12	5.93e-07	YGR290W	YGR290W
Maltose_8_GT	Maltose	8	7678_YPR053C_YPR053C	Loss of function	NA	1.51e-05	0.0452	YPR053C	YPR053C
Maltose_8_GT	Maltose	8	PA4187.YGR288W	Presence/Absence	NA	1.17e-11	5.93e-07	YGR288W
Maltose_8_GT	Maltose	8	PA4188.YGR289C	Presence/Absence	NA	4.55e-11	1.54e-06	YGR289C
Maltose_8_GT	Maltose	8	PA1496.maker.CHB_4.9987	Presence/Absence	NA	6.55e-10	1.66e-05	VAR1496.maker.CHB_4.9987
Maltose_8_GT	Maltose	8	PA1569.maker.YBL.9938	Presence/Absence	NA	5.11e-08	0.000865	VAR1569.maker.YBL.9938
Maltose_8_GT	Maltose	8	PA204.augustus_masked.2970.AEE_3	Presence/Absence	NA	2.67e-07	0.00338	VAR204.augustus_masked.2970.AEE_3
Maltose_8_GT	Maltose	8	PA373.augustus_masked.893.BGT_2	Presence/Absence	NA	1.07e-05	0.0388	VAR373.augustus_masked.893.BGT_2
Maltose_8_GT	Maltose	8	PA4472.YHR211W_NumOfGenes_3	Presence/Absence	NA	1.19e-05	0.0404	YHR211W_NumOfGenes_3
Maltose_32_GT	Maltose	32	sv3894	2	301999	3.26e-06	0.0165	YBR033W	EDS1
Maltose_32_GT	Maltose	32	sv3896	2	302192	1.82e-06	0.0123	YBR033W	EDS1
Maltose_32_GT	Maltose	32	sv11871	4	159505	2.75e-06	0.0147	-- gene not found --	-- gene not found --	YDL169C	UGX2	YDL168W	SFA1
Maltose_32_GT	Maltose	32	sv14434	4	458036	2.22e-06	0.0139	YDR005C	MAF1
Maltose_32_GT	Maltose	32	sv14437	4	458153	9.54e-06	0.035	-- gene not found --	-- gene not found --	YDR005C	MAF1	YDR006C	SOK1
Maltose_32_GT	Maltose	32	sv14439	4	458209	1.28e-05	0.0407	-- gene not found --	-- gene not found --	YDR005C	MAF1	YDR006C	SOK1
Maltose_32_GT	Maltose	32	sv14576	4	476181	4.69e-06	0.0208	-- gene not found --	-- gene not found --	YDR014W	RAD61	YDR014W-A	HED1
Maltose_32_GT	Maltose	32	sv22318	4	1443122	4.72e-06	0.0208	YDR496C	PUF6
Maltose_32_GT	Maltose	32	sv22319	4	1443138	2.32e-06	0.0139	YDR496C	PUF6
Maltose_32_GT	Maltose	32	sv22322	4	1443293	6.16e-06	0.025	YDR496C	PUF6
Maltose_32_GT	Maltose	32	sv22404	4	1447682	7.05e-07	0.00597	-- gene not found --	-- gene not found --	YDR498C	SEC20	YDR499W	LCD1
Maltose_32_GT	Maltose	32	sv22411	4	1448153	4.6e-08	0.000779	YDR499W	LCD1
Maltose_32_GT	Maltose	32	sv23618	5	89642	1.54e-05	0.0459	YEL032W	MCM3
Maltose_32_GT	Maltose	32	sv23644	5	91496	3.16e-07	0.00329	YEL031W	SPF1
Maltose_32_GT	Maltose	32	sv25749	5	346773	3.05e-07	0.00329	YER093C	TSC11
Maltose_32_GT	Maltose	32	sv32919	7	347107	3.57e-07	0.00329	-- gene not found --	-- gene not found --	YGL087C	MMS2	YGL086W	MAD1
Maltose_32_GT	Maltose	32	sv38348	7	1005829	9.66e-06	0.035	YGR256W	GND2
Maltose_32_GT	Maltose	32	sv41859	8	359103	1.11e-06	0.00865	YHR125W
Maltose_32_GT	Maltose	32	sv41860	8	359104	1.53e-06	0.0111	YHR125W
Maltose_32_GT	Maltose	32	sv41872	8	359646	2.58e-06	0.0146	-- gene not found --	-- gene not found --	YHR125W		YHR126C	ANS1
Maltose_32_GT	Maltose	32	sv59978	12	118665	1.67e-05	0.0485	YLL015W	BPT1
Maltose_32_GT	Maltose	32	sv66799	12	903464	3.4e-07	0.00329	-- gene not found --	-- gene not found --	YLR390W	ECM19	YLR390W-A	CCW14
Maltose_32_GT	Maltose	32	sv77233	14	161522	4.41e-09	8.97e-05	YNL257C	SIP3
Maltose_32_GT	Maltose	32	sv82108	14	720147	7.07e-06	0.0276	YNR052C	POP2
Maltose_32_GT	Maltose	32	sv89500	15	766500	1.18e-05	0.0402	YOR227W	HER1
Maltose_32_GT	Maltose	32	sv93529	16	192874	2.63e-07	0.00329	-- gene not found --	-- gene not found --	YPL188W	POS5	YPL187W	MF(ALPHA)1
Maltose_32_GT	Maltose	32	sv95438	16	408230	1.33e-05	0.041	YPL078C	ATP4
Maltose_32_GT	Maltose	32	sv97610	16	659088	3.54e-06	0.0171	-- gene not found --	-- gene not found --	YPR047W	MSF1	YPR048W	TAH18
Maltose_32_GT	Maltose	32	sv97736	16	676907	5.2e-06	0.022	-- gene not found --	-- gene not found --	YPR061C	JID1	YPR062W	FCY1
Maltose_32_GT	Maltose	32	4189_YGR290W_YGR290W	Loss of function	NA	3e-22	1.52e-17	YGR290W	YGR290W
Maltose_32_GT	Maltose	32	4188_YGR289C_MAL11	Loss of function	NA	1.28e-05	0.0407	YGR289C	MAL11
Maltose_32_GT	Maltose	32	PA4187.YGR288W	Presence/Absence	NA	2.88e-23	2.93e-18	YGR288W
Maltose_32_GT	Maltose	32	PA4188.YGR289C	Presence/Absence	NA	1.62e-21	5.47e-17	YGR289C
Maltose_32_GT	Maltose	32	PA1496.maker.CHB_4.9987	Presence/Absence	NA	6.53e-20	1.66e-15	VAR1496.maker.CHB_4.9987
Maltose_32_GT	Maltose	32	PA204.augustus_masked.2970.AEE_3	Presence/Absence	NA	1.19e-05	0.0402	VAR204.augustus_masked.2970.AEE_3
Mannitol_2_GT	Mannitol	2	sv46661	9	398993	4.2e-07	0.032	YIR022W	SEC11
Mannitol_2_GT	Mannitol	2	sv88727	15	676857	6.3e-07	0.032	YOR181W	LAS17
NH4_GT	NH4		sv2326	2	95013	1.84e-05	0.0416	YBL067C	UBP13
NH4_GT	NH4		sv8253	2	787182	1.59e-06	0.0114	YBR293W	VBA2
NH4_GT	NH4		sv10419	3	279258	6.84e-07	0.00552	YCR092C	MSH3
NH4_GT	NH4		sv12114	4	187624	2.81e-06	0.0158	YDL149W	ATG9
NH4_GT	NH4		sv12118	4	187974	8.68e-06	0.0296	-- gene not found --	-- gene not found --	YDL149W	ATG9	YDL148C	NOP14
NH4_GT	NH4		sv13524	4	355467	1.79e-06	0.0114	-- gene not found --	-- gene not found --	YDL056W	MBP1	YDL055C	PSA1
NH4_GT	NH4		sv13809	4	381306	7.37e-06	0.0277	YDL040C	NAT1
NH4_GT	NH4		sv13820	4	382095	1.91e-05	0.0422	YDL039C	PRM7
NH4_GT	NH4		sv15977	4	642192	5.86e-07	0.00552	YDR097C	MSH6
NH4_GT	NH4		sv16275	4	681251	1.09e-05	0.0307	YDR113C	PDS1
NH4_GT	NH4		sv18889	4	1035943	5.32e-09	0.000135	-- gene not found --	-- gene not found --	YDR286C		YDR287W	INM2
NH4_GT	NH4		sv19595	4	1116586	4.36e-06	0.0201	YDR324C	UTP4
NH4_GT	NH4		sv20213	4	1197080	9.95e-06	0.0296	YDR362C	TFC6
NH4_GT	NH4		sv22730	4	1477119	1.42e-05	0.0378	-- gene not found --	-- gene not found --	YDR516C	EMI2	YDR517W	GRH1
NH4_GT	NH4		sv23655	5	93878	1.45e-05	0.0378	YEL031W	SPF1
NH4_GT	NH4		sv23660	5	94111	1.72e-05	0.0407	-- gene not found --	-- gene not found --	YEL031W	SPF1	YEL030C-A
NH4_GT	NH4		sv30186	7	53700	4.55e-07	0.00552	-- gene not found --	-- gene not found --	YGL237C	HAP2	YGL236C	MTO1
NH4_GT	NH4		sv30187	7	53702	4.39e-07	0.00552	-- gene not found --	-- gene not found --	YGL237C	HAP2	YGL236C	MTO1
NH4_GT	NH4		sv33787	7	459980	1.21e-05	0.0332	YGL017W	ATE1
NH4_GT	NH4		sv34201	7	522374	2.08e-08	0.000421	YGR016W
NH4_GT	NH4		sv38088	7	979545	3.51e-06	0.0187	-- gene not found --	-- gene not found --	YGR244C	LSC2	YGR245C	SDA1
NH4_GT	NH4		sv38091	7	979683	5.3e-06	0.0215	-- gene not found --	-- gene not found --	YGR244C	LSC2	YGR245C	SDA1
NH4_GT	NH4		sv41588	8	329627	2.37e-09	8.01e-05	YHR108W	GGA2
NH4_GT	NH4		sv41589	8	329634	1.37e-09	6.96e-05	YHR108W	GGA2
NH4_GT	NH4		sv43439	9	53013	5.18e-06	0.0215	YIL155C	GUT2
NH4_GT	NH4		sv43726	9	75216	2.59e-10	2.63e-05	YIL146C	ATG32
NH4_GT	NH4		sv44147	9	117516	5.12e-06	0.0215	YIL127C	RRT14
NH4_GT	NH4		sv45532	9	273993	6.08e-06	0.0237	-- gene not found --	-- gene not found --	YIL044C	AGE2	YIL043C	CBR1
NH4_GT	NH4		sv58841	11	643820	7.72e-06	0.028	-- gene not found --	-- gene not found --	YKR101W	SIR1	YKR102W	FLO10
NH4_GT	NH4		sv64432	12	670634	1.61e-05	0.039	YLR263W	RED1
NH4_GT	NH4		sv64449	12	671703	6.04e-07	0.00552	YLR263W	RED1
NH4_GT	NH4		sv70008	13	228927	3.91e-06	0.0189	-- gene not found --	-- gene not found --	YML023C	NSE5	YML022W	APT1
NH4_GT	NH4		sv74065	13	737273	1.77e-05	0.0408	YMR232W	FUS2
NH4_GT	NH4		sv88996	15	702790	1.62e-07	0.00274	-- gene not found --	-- gene not found --	YOR192C	THI72	YOR192C-C
NH4_GT	NH4		sv90216	15	850120	9.32e-06	0.0296	-- gene not found --	-- gene not found --	YOR285W	RDL1	YOR286W	RDL2
NH4_GT	NH4		sv90332	15	868926	2.24e-05	0.0485	YOR294W	RRS1
NH4_GT	NH4		sv90443	15	882045	5.97e-07	0.00552	YOR301W	RAX1
NH4_GT	NH4		sv91259	15	996702	7.07e-07	0.00552	-- gene not found --	-- gene not found --	YOR351C	MEK1	YOR352W	TFB6
NH4_GT	NH4		sv95369	16	395378	1.53e-05	0.0387	YPL084W	BRO1
NH4_GT	NH4		sv95456	16	410239	3.91e-06	0.0189	-- gene not found --	-- gene not found --	YPL077C		YPL076W	GPI2
NH4_GT	NH4		sv96658	16	565078	9.9e-06	0.0296	-- gene not found --	-- gene not found --	YPR004C	AIM45	YPR005C	HAL1
NH4_GT	NH4		sv96700	16	568979	9.08e-06	0.0296	YPR006C	ICL2
NH4_GT	NH4		sv96747	16	572749	9.59e-06	0.0296	-- gene not found --	-- gene not found --	YPR007C	REC8	YPR008W	HAA1
NH4_GT	NH4		sv96865	16	583875	1.91e-06	0.0114	YPR011C
NH4_GT	NH4		sv96871	16	584269	1.58e-05	0.039	-- gene not found --	-- gene not found --	YPR011C		YPR012W
NH4_GT	NH4		sv98384	16	750369	1.02e-05	0.0296	YPR112C	MRD1
NH4_GT	NH4		sv98387	16	750588	1.74e-06	0.0114	YPR112C	MRD1
Phenylalanine_GT	Phenylalanine		sv37976	7	965736	4.64e-07	0.0236	-- gene not found --	-- gene not found --	YGR237C		YGR238C	KEL2
Phenylalanine_GT	Phenylalanine		sv99376	16	894011	2.8e-09	0.000284	YPR179C	HDA3
Raffinose_2_GT	Raffinose	2	sv3337	2	205834	6.43e-07	0.0077	-- gene not found --	-- gene not found --	YBL011W	SCT1	YBL010C
Raffinose_2_GT	Raffinose	2	sv13490	4	351963	3.3e-06	0.024	YDL057W
Raffinose_2_GT	Raffinose	2	sv23058	5	30505	7.13e-06	0.0447	YEL064C	AVT2
Raffinose_2_GT	Raffinose	2	sv35855	7	730604	1.83e-08	0.000484	YGR120C	COG2
Raffinose_2_GT	Raffinose	2	sv36342	7	780383	9.54e-07	0.00869	-- gene not found --	-- gene not found --	YGR143W	SKN1	YGR144W	THI4
Raffinose_2_GT	Raffinose	2	sv39094	8	34938	7.58e-07	0.0077	-- gene not found --	-- gene not found --	YHL034C	SBP1	YHL033C	RPL8A
Raffinose_2_GT	Raffinose	2	sv39095	8	35149	3.96e-07	0.00575	-- gene not found --	-- gene not found --	YHL034C	SBP1	YHL033C	RPL8A
Raffinose_2_GT	Raffinose	2	sv46513	9	384344	6.83e-07	0.0077	-- gene not found --	-- gene not found --	YIR017W-A		YIR018W	YAP5
Raffinose_2_GT	Raffinose	2	sv46659	9	398822	5.1e-06	0.0345	YIR022W	SEC11
Raffinose_2_GT	Raffinose	2	sv46661	9	398993	9.49e-10	9.64e-05	YIR022W	SEC11
Raffinose_2_GT	Raffinose	2	sv46662	9	399128	1.91e-08	0.000484	YIR022W	SEC11
Raffinose_2_GT	Raffinose	2	sv49386	10	285461	1.67e-07	0.00283	-- gene not found --	-- gene not found --	YJL081C	ARP4	YJL080C	SCP160
Raffinose_2_GT	Raffinose	2	sv57136	11	447456	2.94e-06	0.0229	YKR004C	ECM9
Raffinose_2_GT	Raffinose	2	sv77233	14	161522	7.48e-06	0.0447	YNL257C	SIP3
Raffinose_2_GT	Raffinose	2	sv86603	15	453019	1.03e-06	0.00869	YOR067C	ALG8
Raffinose_2_GT	Raffinose	2	sv93910	16	228803	6.1e-08	0.00124	-- gene not found --	-- gene not found --	YPL170W	DAP1	YPL169C	MEX67
Raffinose_2_GT	Raffinose	2	4646_YIL162W_SUC2	Loss of function	NA	3.09e-09	0.000157	YIL162W	SUC2
Raffinose_8_GT	Raffinose	8	sv15977	4	642192	1.22e-05	0.0353	YDR097C	MSH6
Raffinose_8_GT	Raffinose	8	sv24618	5	204126	1.29e-05	0.0364	YER024W	YAT2
Raffinose_8_GT	Raffinose	8	sv28253	6	88398	3.03e-06	0.014	YFL024C	EPL1
Raffinose_8_GT	Raffinose	8	sv35855	7	730604	3.38e-07	0.00382	YGR120C	COG2
Raffinose_8_GT	Raffinose	8	sv39094	8	34938	6.37e-07	0.00462	-- gene not found --	-- gene not found --	YHL034C	SBP1	YHL033C	RPL8A
Raffinose_8_GT	Raffinose	8	sv39095	8	35149	7.07e-06	0.0253	-- gene not found --	-- gene not found --	YHL034C	SBP1	YHL033C	RPL8A
Raffinose_8_GT	Raffinose	8	sv42367	8	408675	1.89e-05	0.0493	YHR155W	YSP1
Raffinose_8_GT	Raffinose	8	sv45327	9	254311	1.63e-05	0.0435	-- gene not found --	-- gene not found --	YIL055C		YIL054W
Raffinose_8_GT	Raffinose	8	sv46513	9	384344	2.05e-07	0.00298	-- gene not found --	-- gene not found --	YIR017W-A		YIR018W	YAP5
Raffinose_8_GT	Raffinose	8	sv46514	9	384418	1.17e-07	0.00255	-- gene not found --	-- gene not found --	YIR017W-A		YIR018W	YAP5
Raffinose_8_GT	Raffinose	8	sv46661	9	398993	6.04e-07	0.00462	YIR022W	SEC11
Raffinose_8_GT	Raffinose	8	sv49412	10	288394	5.24e-07	0.00457	YJL080C	SCP160
Raffinose_8_GT	Raffinose	8	sv49985	10	339981	5.7e-06	0.0214	YJL051W	IRC8
Raffinose_8_GT	Raffinose	8	sv52869	10	705421	1.14e-05	0.0341	-- gene not found --	-- gene not found --	YJR147W	HMS2	YJR148W	BAT2
Raffinose_8_GT	Raffinose	8	sv54170	11	141116	7.21e-06	0.0253	-- gene not found --	-- gene not found --	YKL165C	MCD4	YKL164C	PIR1
Raffinose_8_GT	Raffinose	8	sv54629	11	189096	2.48e-06	0.0128	-- gene not found --	-- gene not found --	YKL135C	APL2	YKL134C	2001-10-01
Raffinose_8_GT	Raffinose	8	sv59029	12	27416	2.54e-06	0.0128	YLL056C
Raffinose_8_GT	Raffinose	8	sv59030	12	27420	7.47e-06	0.0253	YLL056C
Raffinose_8_GT	Raffinose	8	sv65027	12	725711	4.1e-06	0.016	-- gene not found --	-- gene not found --	YLR298C	YHC1	YLR299W	ECM38
Raffinose_8_GT	Raffinose	8	sv67476	12	986295	8.75e-07	0.00571	YLR425W	TUS1
Raffinose_8_GT	Raffinose	8	sv67477	12	986346	4.42e-07	0.00449	YLR425W	TUS1
Raffinose_8_GT	Raffinose	8	sv67478	12	986367	2.51e-07	0.00318	YLR425W	TUS1
Raffinose_8_GT	Raffinose	8	sv67481	12	986654	4.18e-08	0.00212	YLR425W	TUS1
Raffinose_8_GT	Raffinose	8	sv67600	12	999676	3.44e-06	0.0147	YLR430W	SEN1
Raffinose_8_GT	Raffinose	8	sv67676	12	1007532	8.99e-07	0.00571	YLR436C	ECM30
Raffinose_8_GT	Raffinose	8	sv71231	13	396921	3.47e-06	0.0147	-- gene not found --	-- gene not found --	YMR062C	ARG7	YMR063W	RIM9
Raffinose_8_GT	Raffinose	8	sv80115	14	469677	2.46e-06	0.0128	-- gene not found --	-- gene not found --	YNL085W	MKT1	YNL084C	END3
Raffinose_8_GT	Raffinose	8	sv86663	15	461395	1.25e-07	0.00255	-- gene not found --	-- gene not found --	YOR071C	NRT1	YOR072W	Alias=YOR29-23
Raffinose_8_GT	Raffinose	8	sv86664	15	461411	8.13e-06	0.0266	-- gene not found --	-- gene not found --	YOR071C	NRT1	YOR072W	Alias=YOR29-23
Raffinose_8_GT	Raffinose	8	sv87618	15	554650	5.39e-07	0.00457	-- gene not found --	-- gene not found --	YOR123C	LEO1	YOR124C	UBP2
Raffinose_8_GT	Raffinose	8	sv87623	15	555175	3.71e-06	0.0151	YOR124C	UBP2
Raffinose_8_GT	Raffinose	8	sv87658	15	562298	1.45e-05	0.0397	YOR127W	RGA1
Raffinose_8_GT	Raffinose	8	sv92069	16	35711	1.57e-06	0.0094	YPL268W	PLC1
Raffinose_8_GT	Raffinose	8	sv96906	16	586527	1.1e-05	0.034	-- gene not found --	-- gene not found --	YPR013C	CMR3	YPR014C
Raffinose_8_GT	Raffinose	8	sv96915	16	586836	1.1e-05	0.034	-- gene not found --	-- gene not found --	YPR013C	CMR3	YPR014C
Raffinose_8_GT	Raffinose	8	sv98394	16	751554	2.65e-06	0.0128	YPR112C	MRD1
Raffinose_8_GT	Raffinose	8	sv99376	16	894011	1.99e-07	0.00298	YPR179C	HDA3
Raffinose_8_GT	Raffinose	8	CN559.snap_masked.10743.CDF_1	Copy Number	NA	7.62e-08	0.00255	VAR559.snap_masked.10743.CDF_1
Raffinose_8_GT	Raffinose	8	4646_YIL162W_SUC2	Loss of function	NA	7.97e-14	8.09e-09	YIL162W	SUC2
Serine_GT	Serine		sv14394	4	451706	1.96e-06	0.0248	YDR001C	NTH1
Serine_GT	Serine		sv49581	10	300158	4.03e-07	0.00764	YJL074C	SMC3
Serine_GT	Serine		sv87924	15	600945	1.23e-06	0.0179	-- gene not found --	-- gene not found --	YOR142W	LSC1	YOR143C	THI80
Serine_GT	Serine		sv92644	16	98497	2.94e-07	0.00764	YPL240C	HSP82
Serine_GT	Serine		sv92645	16	98500	2.94e-07	0.00764	YPL240C	HSP82
Serine_GT	Serine		sv92646	16	98503	3.34e-07	0.00764	YPL240C	HSP82
Serine_GT	Serine		sv92669	16	100165	4.51e-07	0.00764	-- gene not found --	-- gene not found --	YPL239W	YAR1	YPL238C
Serine_GT	Serine		sv92671	16	100260	4.51e-07	0.00764	-- gene not found --	-- gene not found --	YPL239W	YAR1	YPL238C
Sucrose_2_GT	Sucrose	2	sv23586	5	86855	1.28e-06	0.0217	-- gene not found --	-- gene not found --	YEL033W	MTC7	YEL032W	MCM3
Sucrose_2_GT	Sucrose	2	sv50077	10	353823	3.82e-06	0.0431	-- gene not found --	-- gene not found --	YJL046W	AIM22	YJL045W	Alias=SDH1b,succinate dehydrogenase SDH1b
Sucrose_2_GT	Sucrose	2	sv60645	12	198501	2.99e-06	0.038	-- gene not found --	-- gene not found --	YLR027C	AAT2	YLR028C	ADE16
Sucrose_2_GT	Sucrose	2	sv62682	12	433955	3.95e-08	0.00134	YLR146W-A
Sucrose_2_GT	Sucrose	2	sv65488	12	777907	3.41e-07	0.00692	YLR322W	VPS65
Sucrose_2_GT	Sucrose	2	sv91601	15	1034350	3.2e-10	3.25e-05	-- gene not found --	-- gene not found --	YOR371C	GPB1	YOR372C	NDD1
Sucrose_2_GT	Sucrose	2	sv91603	15	1034598	7.41e-10	3.76e-05	-- gene not found --	-- gene not found --	YOR371C	GPB1	YOR372C	NDD1
Sucrose_2_GT	Sucrose	2	CN18.EC1118_1O4_6480g	Copy Number	NA	1.78e-06	0.0259	EC1118_1O4_6480g
Sucrose_2_GT	Sucrose	2	4646_YIL162W_SUC2	Loss of function	NA	2.14e-07	0.00544	YIL162W	SUC2
Sucrose_32_GT	Sucrose	32	sv67481	12	986654	3.87e-07	0.0196	YLR425W	TUS1
Sucrose_32_GT	Sucrose	32	sv67684	12	1007761	1.06e-06	0.027	YLR436C	ECM30
Sucrose_32_GT	Sucrose	32	sv67685	12	1007824	1.06e-06	0.027	YLR436C	ECM30
Sucrose_32_GT	Sucrose	32	4646_YIL162W_SUC2	Loss of function	NA	1.05e-07	0.0106	YIL162W	SUC2
Valine_GT	Valine		sv16415	4	692858	3.81e-07	0.0129	YDR120C	TRM1
Valine_GT	Valine		sv52870	10	705423	1.51e-06	0.0384	-- gene not found --	-- gene not found --	YJR147W	HMS2	YJR148W	BAT2
Valine_GT	Valine		sv99376	16	894011	3.28e-07	0.0129	YPR179C	HDA3
Valine_GT	Valine		CN4188.YGR289C	Copy Number	NA	9.94e-08	0.0101	YGR289C
Xylose_0.5_GT	Xylose	0.5	sv46659	9	398822	1.39e-08	0.00047	YIR022W	SEC11
Xylose_0.5_GT	Xylose	0.5	sv46661	9	398993	4.53e-09	0.00023	YIR022W	SEC11
Xylose_0.5_GT	Xylose	0.5	sv46662	9	399128	4.07e-10	4.14e-05	YIR022W	SEC11
Xylose_2_GT	Xylose	2	sv74449	13	772377	1.53e-07	0.00517	YMR250W	GAD1
Xylose_2_GT	Xylose	2	sv82108	14	720147	9.44e-08	0.00479	YNR052C	POP2
Xylose_2_GT	Xylose	2	sv82111	14	720524	2.68e-08	0.00272	YNR052C	POP2
Xylose_8_GT	Xylose	8	sv46662	9	399128	8.68e-07	0.0441	YIR022W	SEC11
Xylose_8_GT	Xylose	8	sv52952	11	18981	6.43e-07	0.0441	-- gene not found --	-- gene not found --	YKL218C	SRY1	YKL217W	JEN1
YPD_GT	YPD		sv15889	4	632796	2.3e-07	0.0117	YDR093W	DNF2
YPD_GT	YPD		sv87322	15	520709	5.48e-07	0.0186	-- gene not found --	-- gene not found --	YOR106W	VAM3	YOR107W	RGS2
YPD_GT	YPD		sv87326	15	520782	5.7e-08	0.00579	-- gene not found --	-- gene not found --	YOR106W	VAM3	YOR107W	RGS2

### Sheet: Yield GWAS
Phenotype	Condition	Concentration (%)	SNP	Chromosome	Position	Pvalue	Qvalue	Gene ID (for Loss-of-functions, Presence/Absence and Copy number variation data name referes to Peter et al. 2018 pangenome)	GENE	PREVIOUS GENE ID	PREVIOUS GENE	SUBSEQUENT GENE ID	SUBSEQUENT GENE
Alanine_Yield	Alanine		sv51119	10	510597	4.35e-07	0.011	YJR041C	URB2
Alanine_Yield	Alanine		sv77093	14	149024	1.9e-07	0.011	YNL262W	POL2
Alanine_Yield	Alanine		sv77094	14	149054	3.71e-07	0.011	YNL262W	POL2
Alanine_Yield	Alanine		sv98548	16	770429	2.89e-07	0.011	-- gene not found --	-- gene not found --	YPR118W	MRI1	YPR119W	CLB2
Alanine_Yield	Alanine		sv87326	15	520782	1.38e-06	0.0281	-- gene not found --	-- gene not found --	YOR106W	VAM3	YOR107W	RGS2
Alanine_Yield	Alanine		sv2326	2	95013	1.71e-06	0.0289	YBL067C	UBP13
Alanine_Yield	Alanine		sv23882	5	117134	4.07e-06	0.0359	-- gene not found --	-- gene not found --	YEL021W	URA3	YEL020C-B
Alanine_Yield	Alanine		sv79744	14	427322	4.24e-06	0.0359	-- gene not found --	-- gene not found --	YNL103W-A		YNL103W	MET4
Alanine_Yield	Alanine		sv82926	15	75860	4.22e-06	0.0359	YOL130W	ALR1
Alanine_Yield	Alanine		sv87322	15	520709	3.59e-06	0.0359	-- gene not found --	-- gene not found --	YOR106W	VAM3	YOR107W	RGS2
Alanine_Yield	Alanine		sv98317	16	743101	3.27e-06	0.0359	YPR108W	RPN7
Alanine_Yield	Alanine		sv98334	16	744906	3.53e-06	0.0359	YPR109W
Alanine_Yield	Alanine		sv98534	16	768045	5.11e-06	0.0399	YPR118W	MRI1
Alanine_Yield	Alanine		sv58103	11	562348	7.55e-06	0.0471	-- gene not found --	-- gene not found --	YKR063C	LAS1	YKR064W	OAF3
Alanine_Yield	Alanine		sv62187	12	381256	7.88e-06	0.0471	YLR116W	MSL5
Alanine_Yield	Alanine		sv73330	13	654300	7.12e-06	0.0471	YMR195W	ICY1
Alanine_Yield	Alanine		sv77096	14	149537	7.46e-06	0.0471	YNL262W	POL2
Alanine_Yield	Alanine		sv71759	13	454681	8.44e-06	0.0476	YMR093W	UTP15
Arabinose_0.5_Yield	Arabinose	0.5	sv39830	8	117669	8.37e-07	0.0425	-- gene not found --	-- gene not found --	YHR005C-A	TIM10	YHR006W	STP2
Arabinose_0.5_Yield	Arabinose	0.5	sv39982	8	138465	4.68e-07	0.0425	-- gene not found --	-- gene not found --	YHR016C	YSC84	YHR017W	YSC83
Arabinose_2_Yield	Arabinose	2	sv68791	13	75040	2.08e-08	0.00211	YML099C	ARG81
Arabinose_2_Yield	Arabinose	2	sv51656	10	571678	4.16e-07	0.0141	YJR072C	NPA3
Arabinose_2_Yield	Arabinose	2	sv90755	15	922531	3.1e-07	0.0141	YOR323C	PRO2
Arabinose_2_Yield	Arabinose	2	PA4472.YHR211W_NumOfGenes_3	Presence/Absence	NA	8.48e-07	0.0215	YHR211W_NumOfGenes_3
Arabinose_2_Yield	Arabinose	2	sv67696	12	1008704	1.91e-06	0.0323	YLR436C	ECM30
Arabinose_2_Yield	Arabinose	2	sv67697	12	1008786	1.91e-06	0.0323	YLR436C	ECM30
Arabinose_2_Yield	Arabinose	2	sv23931	5	120903	2.58e-06	0.0333	YEL019C	MMS21
Arabinose_2_Yield	Arabinose	2	sv89433	15	762315	2.62e-06	0.0333	-- gene not found --	-- gene not found --	YOR226C	ISU2	YOR227W	HER1
Arabinose_2_Yield	Arabinose	2	sv62543	12	416918	3.9e-06	0.044	-- gene not found --	-- gene not found --	YLR136C	TIS11	YLR137W	RKM5
Arabinose_8_Yield	Arabinose	8	sv51656	10	571678	5.11e-08	0.00519	YJR072C	NPA3
Arabinose_8_Yield	Arabinose	8	sv49764	10	319864	1.48e-07	0.00607	-- gene not found --	-- gene not found --	YJL062W	LAS21	YJL061W	NUP82
Arabinose_8_Yield	Arabinose	8	sv90755	15	922531	1.79e-07	0.00607	YOR323C	PRO2
Arabinose_8_Yield	Arabinose	8	sv44976	9	211325	3.78e-07	0.0096	YIL079C	AIR1
Arabinose_8_Yield	Arabinose	8	sv20816	4	1271654	1.03e-06	0.0149	YDR400W	URH1
Arabinose_8_Yield	Arabinose	8	sv39830	8	117669	9.25e-07	0.0149	-- gene not found --	-- gene not found --	YHR005C-A	TIM10	YHR006W	STP2
Arabinose_8_Yield	Arabinose	8	sv71759	13	454681	8.89e-07	0.0149	YMR093W	UTP15
Arabinose_8_Yield	Arabinose	8	sv87492	15	539664	1.25e-06	0.0159	-- gene not found --	-- gene not found --	YOR115C	TRS33	YOR116C	RPO31
Arabinose_8_Yield	Arabinose	8	sv43953	9	95214	1.51e-06	0.017	YIL135C	VHS2
Arabinose_8_Yield	Arabinose	8	sv4034	2	317248	1.73e-06	0.0176	YBR040W	FIG1
Arabinose_8_Yield	Arabinose	8	sv22741	4	1479537	2.08e-06	0.0176	YDR518W	EUG1
Arabinose_8_Yield	Arabinose	8	sv59211	12	41600	1.92e-06	0.0176	YLL048C	YBT1
Arabinose_8_Yield	Arabinose	8	sv70700	13	325729	2.27e-06	0.0177	-- gene not found --	-- gene not found --	YMR026C	PEX12	YMR027W
Arabinose_8_Yield	Arabinose	8	sv52543	10	665190	2.91e-06	0.0197	-- gene not found --	-- gene not found --	YJR129C	EFM3	YJR130C	STR2
Arabinose_8_Yield	Arabinose	8	sv72897	13	594659	2.82e-06	0.0197	-- gene not found --	-- gene not found --	YMR166C		YMR167W	MLH1
Arabinose_8_Yield	Arabinose	8	sv22476	4	1453250	4.93e-06	0.0217	-- gene not found --	-- gene not found --	YDR501W	PLM2	YDR502C	SAM2
Arabinose_8_Yield	Arabinose	8	sv43285	8	516108	6.37e-06	0.0217	YHR207C	SET5
Arabinose_8_Yield	Arabinose	8	sv44645	9	171954	6.51e-06	0.0217	YIL103W	DPH1
Arabinose_8_Yield	Arabinose	8	sv45341	9	255508	5.7e-06	0.0217	YIL053W	GPP1
Arabinose_8_Yield	Arabinose	8	sv45390	9	258724	6.51e-06	0.0217	-- gene not found --	-- gene not found --	YIL051C	MMF1	YIL050W	PCL7
Arabinose_8_Yield	Arabinose	8	sv51458	10	548329	5.69e-06	0.0217	-- gene not found --	-- gene not found --	YJR059W	PTK2	YJR060W	CBF1
Arabinose_8_Yield	Arabinose	8	sv68300	13	27379	5.01e-06	0.0217	YML121W	GTR1
Arabinose_8_Yield	Arabinose	8	sv68893	13	82603	5.77e-06	0.0217	YML094C-A
Arabinose_8_Yield	Arabinose	8	sv68893	13	82603	5.77e-06	0.0217	YML094W	GIM5
Arabinose_8_Yield	Arabinose	8	sv68988	13	91863	4.66e-06	0.0217	-- gene not found --	-- gene not found --	YML089C		YML088W	UFO1
Arabinose_8_Yield	Arabinose	8	sv69625	13	173529	5.03e-06	0.0217	YML050W	AIM32
Arabinose_8_Yield	Arabinose	8	sv71569	13	438658	6.62e-06	0.0217	YMR085W
Arabinose_8_Yield	Arabinose	8	sv71576	13	439462	4.22e-06	0.0217	YMR086W	SEG1
Arabinose_8_Yield	Arabinose	8	sv71648	13	445222	5.81e-06	0.0217	-- gene not found --	-- gene not found --	YMR088C	VBA1	YMR089C	YTA12
Arabinose_8_Yield	Arabinose	8	sv88079	15	615000	5.78e-06	0.0217	YOR151C	RPB2
Arabinose_8_Yield	Arabinose	8	sv91006	15	955663	5.2e-06	0.0217	YOR337W	TEA1
Arabinose_8_Yield	Arabinose	8	sv98988	16	835119	3.53e-06	0.0217	YPR154W	PIN3
Arabinose_8_Yield	Arabinose	8	sv44260	9	133871	8e-06	0.0254	YIL121W	QDR2
Arabinose_8_Yield	Arabinose	8	sv45516	9	272283	9.49e-06	0.0278	YIL045W	PIG2
Arabinose_8_Yield	Arabinose	8	sv59188	12	39313	9.09e-06	0.0278	YLL051C	FRE6
Arabinose_8_Yield	Arabinose	8	sv68791	13	75040	1.01e-05	0.0278	YML099C	ARG81
Arabinose_8_Yield	Arabinose	8	sv72905	13	596706	1.01e-05	0.0278	YMR167W	MLH1
Arabinose_8_Yield	Arabinose	8	sv81799	14	691577	9.8e-06	0.0278	-- gene not found --	-- gene not found --	YNR034W	SOL1	YNR034W-A
Arabinose_8_Yield	Arabinose	8	sv20289	4	1206563	1.17e-05	0.0298	-- gene not found --	-- gene not found --	YDR365C	ESF1	YDR366C
Arabinose_8_Yield	Arabinose	8	sv68762	13	73054	1.14e-05	0.0298	YML100W	TSL1
Arabinose_8_Yield	Arabinose	8	sv71891	13	471600	1.14e-05	0.0298	YMR102C
Arabinose_8_Yield	Arabinose	8	sv43960	9	95775	1.36e-05	0.0337	YIL135C	VHS2
Arabinose_8_Yield	Arabinose	8	sv17710	4	865297	1.64e-05	0.0347	YDR207C	UME6
Arabinose_8_Yield	Arabinose	8	sv45031	9	216492	1.47e-05	0.0347	-- gene not found --	-- gene not found --	YIL077C		YIL076W	SEC28
Arabinose_8_Yield	Arabinose	8	sv45045	9	217666	1.51e-05	0.0347	-- gene not found --	-- gene not found --	YIL076W	SEC28	YIL075C	RPN2
Arabinose_8_Yield	Arabinose	8	sv45343	9	255897	1.58e-05	0.0347	-- gene not found --	-- gene not found --	YIL053W	GPP1	YIL052C	RPL34B
Arabinose_8_Yield	Arabinose	8	sv59230	12	43794	1.68e-05	0.0347	YLL048C	YBT1
Arabinose_8_Yield	Arabinose	8	sv68998	13	93563	1.6e-05	0.0347	YML088W	UFO1
Arabinose_8_Yield	Arabinose	8	sv70704	13	326343	1.67e-05	0.0347	YMR027W
Arabinose_8_Yield	Arabinose	8	sv91630	15	1037871	1.61e-05	0.0347	YOR373W	NUD1
Arabinose_8_Yield	Arabinose	8	sv21376	4	1337715	1.71e-05	0.0348	YDR437W	GPI19
Arabinose_8_Yield	Arabinose	8	sv43607	9	68604	1.81e-05	0.036	-- gene not found --	-- gene not found --	YIL149C	MLP2	YIL148W	RPL40A
Arabinose_8_Yield	Arabinose	8	sv2934	2	163439	2.01e-05	0.0393	YBL030C	PET9
Arabinose_8_Yield	Arabinose	8	sv65483	12	777277	2.14e-05	0.041	YLR321C	SFH1
Arabinose_8_Yield	Arabinose	8	sv43610	9	68739	2.36e-05	0.042	YIL148W	RPL40A
Arabinose_8_Yield	Arabinose	8	sv43612	9	68780	2.36e-05	0.042	YIL148W	RPL40A
Arabinose_8_Yield	Arabinose	8	sv43613	9	68787	2.36e-05	0.042	YIL148W	RPL40A
Arabinose_8_Yield	Arabinose	8	sv43614	9	68814	2.36e-05	0.042	YIL148W	RPL40A
Arabinose_8_Yield	Arabinose	8	sv2605	2	122984	2.5e-05	0.0431	YBL051C	PIN4
Arabinose_8_Yield	Arabinose	8	sv59195	12	40444	2.49e-05	0.0431	-- gene not found --	-- gene not found --	YLL050C	COF1	YLL049W	LDB18
Arabinose_8_Yield	Arabinose	8	sv6846	2	627310	2.73e-05	0.0434	YBR202W	MCM7
Arabinose_8_Yield	Arabinose	8	sv42808	8	457702	2.68e-05	0.0434	YHR177W	Alias=GON3
Arabinose_8_Yield	Arabinose	8	sv43608	9	68663	2.57e-05	0.0434	-- gene not found --	-- gene not found --	YIL149C	MLP2	YIL148W	RPL40A
Arabinose_8_Yield	Arabinose	8	sv85761	15	364667	2.63e-05	0.0434	YOR018W	ROD1
Arabinose_8_Yield	Arabinose	8	sv90529	15	891413	2.74e-05	0.0434	YOR306C	MCH5
Arabinose_8_Yield	Arabinose	8	sv59201	12	40858	2.84e-05	0.0444	YLL049W	LDB18
Arabinose_8_Yield	Arabinose	8	sv2591	2	121004	3.16e-05	0.0452	YBL052C	SAS3
Arabinose_8_Yield	Arabinose	8	sv31295	7	163260	3.04e-05	0.0452	-- gene not found --	-- gene not found --	YGL180W	ATG1	YGL179C	TOS3
Arabinose_8_Yield	Arabinose	8	sv31296	7	163264	3.04e-05	0.0452	-- gene not found --	-- gene not found --	YGL180W	ATG1	YGL179C	TOS3
Arabinose_8_Yield	Arabinose	8	sv43615	9	68873	3.1e-05	0.0452	YIL148W	RPL40A
Arabinose_8_Yield	Arabinose	8	sv43618	9	68898	3.03e-05	0.0452	YIL148W	RPL40A
Arabinose_8_Yield	Arabinose	8	sv90659	15	908860	3.12e-05	0.0452	-- gene not found --	-- gene not found --	YOR316C-A		YOR317W	FAA1
Arabinose_8_Yield	Arabinose	8	sv28082	6	70707	3.29e-05	0.0458	YFL033C	RIM15
Arabinose_8_Yield	Arabinose	8	sv59160	12	37034	3.34e-05	0.0458	-- gene not found --	-- gene not found --	YLL052C	AQY2	YLL051C	FRE6
Arabinose_8_Yield	Arabinose	8	sv94062	16	240630	3.29e-05	0.0458	YPL164C	MLH3
Arabinose_8_Yield	Arabinose	8	sv15889	4	632796	3.79e-05	0.0463	YDR093W	DNF2
Arabinose_8_Yield	Arabinose	8	sv28002	6	65142	3.51e-05	0.0463	-- gene not found --	-- gene not found --	YFL034C-A	RPL22B	YFL034W
Arabinose_8_Yield	Arabinose	8	sv34868	7	623199	3.42e-05	0.0463	YGR067C
Arabinose_8_Yield	Arabinose	8	sv41753	8	345473	3.74e-05	0.0463	YHR118C	ORC6
Arabinose_8_Yield	Arabinose	8	sv43616	9	68879	3.6e-05	0.0463	YIL148W	RPL40A
Arabinose_8_Yield	Arabinose	8	sv43619	9	68901	3.78e-05	0.0463	YIL148W	RPL40A
Arabinose_8_Yield	Arabinose	8	sv58980	12	23959	3.62e-05	0.0463	YLL058W	Alias=cystathionine gamma-synthase
Arabinose_8_Yield	Arabinose	8	sv59164	12	37184	3.69e-05	0.0463	-- gene not found --	-- gene not found --	YLL052C	AQY2	YLL051C	FRE6
Arabinose_8_Yield	Arabinose	8	sv90011	15	826784	3.51e-05	0.0463	YOR269W	PAC1
Arabinose_8_Yield	Arabinose	8	sv13006	4	298376	3.86e-05	0.0467	-- gene not found --	-- gene not found --	YDL089W	NUR1	YDL088C	ASM4
Arabinose_8_Yield	Arabinose	8	sv27987	6	63422	3.98e-05	0.0474	YFL034C-B	MOB2
Arabinose_8_Yield	Arabinose	8	sv69868	13	210666	4.03e-05	0.0474	YML034W	SRC1
Arabinose_8_Yield	Arabinose	8	sv87015	15	495513	4.06e-05	0.0474	YOR092W	ECM3
Arabinose_8_Yield	Arabinose	8	sv2566	2	119170	4.21e-05	0.0475	-- gene not found --	-- gene not found --	YBL054W	TOD6	YBL053W
Arabinose_8_Yield	Arabinose	8	sv43603	9	68518	4.21e-05	0.0475	-- gene not found --	-- gene not found --	YIL149C	MLP2	YIL148W	RPL40A
Arabinose_8_Yield	Arabinose	8	sv98942	16	828752	4.17e-05	0.0475	-- gene not found --	-- gene not found --	YPR148C		YPR149W	NCE102
Arabinose_8_Yield	Arabinose	8	sv64104	12	620961	4.3e-05	0.048	YLR241W
Arabinose_8_Yield	Arabinose	8	sv2957	2	165754	4.46e-05	0.0487	-- gene not found --	-- gene not found --	YBL029C-A		YBL029W
Arabinose_8_Yield	Arabinose	8	sv43495	9	59019	4.44e-05	0.0487	YIL151C	ESL1
Arabinose_8_Yield	Arabinose	8	sv20329	4	1215801	4.87e-05	0.049	YDR369C	XRS2
Arabinose_8_Yield	Arabinose	8	sv46751	9	408223	4.86e-05	0.049	-- gene not found --	-- gene not found --	YIR027C	DAL1	YIR028W	DAL4
Arabinose_8_Yield	Arabinose	8	sv59246	12	46648	4.75e-05	0.049	-- gene not found --	-- gene not found --	YLL048C	YBT1	YLL047W
Arabinose_8_Yield	Arabinose	8	sv59247	12	46662	4.75e-05	0.049	-- gene not found --	-- gene not found --	YLL048C	YBT1	YLL047W
Arabinose_8_Yield	Arabinose	8	sv70534	13	306434	4.85e-05	0.049	-- gene not found --	-- gene not found --	YMR016C	SOK2	YMR017W	SPO20
Arabinose_8_Yield	Arabinose	8	sv71681	13	448510	4.83e-05	0.049	-- gene not found --	-- gene not found --	YMR089C	YTA12	YMR090W
Arabinose_8_Yield	Arabinose	8	sv79439	14	398669	4.84e-05	0.049	-- gene not found --	-- gene not found --	YNL122C		YNL121C	TOM70
Arabinose_8_Yield	Arabinose	8	5356_YKR064W_OAF3	Loss of function	NA	4.87e-05	0.049	YKR064W	OAF3
Arabinose_8_Yield	Arabinose	8	sv33449	7	412493	5.04e-05	0.0497	-- gene not found --	-- gene not found --	YGL047W	ALG13	YGL045W	RIM8
Arabinose_8_Yield	Arabinose	8	sv44664	9	174345	5e-05	0.0497	-- gene not found --	-- gene not found --	YIL102C-A		YIL102C
Citrulline_Yield	Citrulline		sv77096	14	149537	3.63e-09	0.000123	YNL262W	POL2
Citrulline_Yield	Citrulline		sv89986	15	823569	3.4e-09	0.000123	YOR267C	HRK1
Citrulline_Yield	Citrulline		sv89988	15	823802	2.02e-09	0.000123	YOR267C	HRK1
Citrulline_Yield	Citrulline		sv77099	14	149571	3.79e-08	0.000873	YNL262W	POL2
Citrulline_Yield	Citrulline		sv89981	15	822822	4.3e-08	0.000873	YOR267C	HRK1
Citrulline_Yield	Citrulline		sv86688	15	463113	8.59e-08	0.00145	-- gene not found --	-- gene not found --	YOR072W-A		YOR072W-B
Citrulline_Yield	Citrulline		sv77094	14	149054	1.09e-07	0.00158	YNL262W	POL2
Citrulline_Yield	Citrulline		sv89982	15	823211	1.73e-07	0.00195	YOR267C	HRK1
Citrulline_Yield	Citrulline		sv89984	15	823470	1.6e-07	0.00195	YOR267C	HRK1
Citrulline_Yield	Citrulline		sv32224	7	264137	5.15e-07	0.00523	YGL131C	SNT2
Citrulline_Yield	Citrulline		sv89975	15	822156	7.65e-07	0.00706	YOR266W	PNT1
Citrulline_Yield	Citrulline		sv89979	15	822605	1.3e-06	0.011	YOR267C	HRK1
Citrulline_Yield	Citrulline		sv25592	5	326897	1.62e-06	0.0127	YER083C	GET2
Citrulline_Yield	Citrulline		sv77093	14	149024	2.63e-06	0.0167	YNL262W	POL2
Citrulline_Yield	Citrulline		sv77208	14	159230	2.59e-06	0.0167	YNL258C	DSL1
Citrulline_Yield	Citrulline		sv89987	15	823635	2.57e-06	0.0167	YOR267C	HRK1
Citrulline_Yield	Citrulline		sv77106	14	150370	3.16e-06	0.0189	YNL262W	POL2
Citrulline_Yield	Citrulline		sv53006	11	29722	4.13e-06	0.021	YKL215C	OXP1
Citrulline_Yield	Citrulline		sv89973	15	822096	3.99e-06	0.021	YOR266W	PNT1
Citrulline_Yield	Citrulline		sv89978	15	822346	3.91e-06	0.021	-- gene not found --	-- gene not found --	YOR266W	PNT1	YOR267C	HRK1
Citrulline_Yield	Citrulline		sv53004	11	29380	5.44e-06	0.0217	YKL215C	OXP1
Citrulline_Yield	Citrulline		sv77092	14	148823	5.5e-06	0.0217	YNL262W	POL2
Citrulline_Yield	Citrulline		sv77210	14	159352	4.67e-06	0.0217	YNL258C	DSL1
Citrulline_Yield	Citrulline		sv89956	15	820361	4.91e-06	0.0217	-- gene not found --	-- gene not found --	YOR264W	DSE3	YOR265W	RBL2
Citrulline_Yield	Citrulline		sv89976	15	822171	5.54e-06	0.0217	YOR266W	PNT1
Citrulline_Yield	Citrulline		sv94768	16	326226	5.28e-06	0.0217	YPL119C	DBP1
Citrulline_Yield	Citrulline		sv50447	10	398716	5.91e-06	0.0222	-- gene not found --	-- gene not found --	YJL022W		YJL020C	BBC1
Citrulline_Yield	Citrulline		sv82405	14	743034	6.28e-06	0.0228	YNR061C
Citrulline_Yield	Citrulline		sv36868	7	851713	6.63e-06	0.0232	YGR178C	PBP1
Citrulline_Yield	Citrulline		sv71759	13	454681	1.08e-05	0.0366	YMR093W	UTP15
Citrulline_Yield	Citrulline		5356_YKR064W_OAF3	Loss of function	NA	1.17e-05	0.0382	YKR064W	OAF3
Citrulline_Yield	Citrulline		sv36882	7	852971	1.27e-05	0.0402	YGR178C	PBP1
Citrulline_Yield	Citrulline		sv4034	2	317248	1.41e-05	0.0435	YBR040W	FIG1
Fructose_0.5_Yield	Fructose	0.5	sv68791	13	75040	5.72e-08	0.0047	YML099C	ARG81
Fructose_0.5_Yield	Fructose	0.5	sv90895	15	941514	9.26e-08	0.0047	YOR330C	MIP1
Fructose_0.5_Yield	Fructose	0.5	sv89428	15	762046	2.15e-07	0.0056	YOR226C	ISU2
Fructose_0.5_Yield	Fructose	0.5	sv89429	15	762067	2.21e-07	0.0056	YOR226C	ISU2
Fructose_2_Yield	Fructose	2	sv4524	2	377269	5.77e-06	0.0379	YBR069C	TAT1
Fructose_2_Yield	Fructose	2	sv13005	4	298347	7.89e-07	0.0379	-- gene not found --	-- gene not found --	YDL089W	NUR1	YDL088C	ASM4
Fructose_2_Yield	Fructose	2	sv15889	4	632796	2.34e-06	0.0379	YDR093W	DNF2
Fructose_2_Yield	Fructose	2	sv22473	4	1453209	3.27e-06	0.0379	-- gene not found --	-- gene not found --	YDR501W	PLM2	YDR502C	SAM2
Fructose_2_Yield	Fructose	2	sv26386	5	426512	5.06e-06	0.0379	YER132C	PMD1
Fructose_2_Yield	Fructose	2	sv27746	6	41296	2.61e-06	0.0379	YFL047W	RGD2
Fructose_2_Yield	Fructose	2	sv45031	9	216492	5.06e-06	0.0379	-- gene not found --	-- gene not found --	YIL077C		YIL076W	SEC28
Fructose_2_Yield	Fructose	2	sv45390	9	258724	5.71e-06	0.0379	-- gene not found --	-- gene not found --	YIL051C	MMF1	YIL050W	PCL7
Fructose_2_Yield	Fructose	2	sv45516	9	272283	4e-06	0.0379	YIL045W	PIG2
Fructose_2_Yield	Fructose	2	sv50433	10	397310	5.46e-06	0.0379	-- gene not found --	-- gene not found --	YJL024C	APS3	YJL023C	PET130
Fructose_2_Yield	Fructose	2	sv53890	11	113405	4.49e-07	0.0379	YKL178C	STE3
Fructose_2_Yield	Fructose	2	sv53906	11	115238	5.46e-06	0.0379	-- gene not found --	-- gene not found --	YKL177W		YKL176C	LST4
Fructose_2_Yield	Fructose	2	sv80391	14	499366	1.52e-06	0.0379	-- gene not found --	-- gene not found --	YNL067W-A		YNL067W-B
Fructose_2_Yield	Fructose	2	sv87341	15	521647	4.08e-06	0.0379	YOR107W	RGS2
Fructose_2_Yield	Fructose	2	sv88307	15	639000	1.82e-06	0.0379	-- gene not found --	-- gene not found --	YOR161W-B		YOR161C-C
Fructose_2_Yield	Fructose	2	sv89433	15	762315	5.98e-06	0.0379	-- gene not found --	-- gene not found --	YOR226C	ISU2	YOR227W	HER1
Fructose_2_Yield	Fructose	2	sv87326	15	520782	6.43e-06	0.0384	-- gene not found --	-- gene not found --	YOR106W	VAM3	YOR107W	RGS2
Fructose_2_Yield	Fructose	2	sv89436	15	762597	7.21e-06	0.0407	-- gene not found --	-- gene not found --	YOR226C	ISU2	YOR227W	HER1
Fructose_2_Yield	Fructose	2	sv23743	5	100635	7.97e-06	0.0426	-- gene not found --	-- gene not found --	YEL028W		YEL027W	VMA3
Fructose_2_Yield	Fructose	2	sv24338	5	174779	1.09e-05	0.0456	-- gene not found --	-- gene not found --	YER010C		YER011W	TIR1
Fructose_2_Yield	Fructose	2	sv25704	5	342178	1.06e-05	0.0456	-- gene not found --	-- gene not found --	YER091C	MET6	YER091C-A
Fructose_2_Yield	Fructose	2	sv27806	6	47137	9.63e-06	0.0456	YFL042C
Fructose_2_Yield	Fructose	2	sv42013	8	375725	1.23e-05	0.0456	YHR137W	ARO9
Fructose_2_Yield	Fructose	2	sv44477	9	152828	1.25e-05	0.0456	YIL112W	HOS4
Fructose_2_Yield	Fructose	2	sv68733	13	69109	1.07e-05	0.0456	YML102W	CAC2
Fructose_2_Yield	Fructose	2	sv77094	14	149054	1.2e-05	0.0456	YNL262W	POL2
Fructose_2_Yield	Fructose	2	sv87589	15	551369	1.3e-05	0.0456	YOR120W	GCY1
Fructose_2_Yield	Fructose	2	sv89428	15	762046	9.38e-06	0.0456	YOR226C	ISU2
Fructose_2_Yield	Fructose	2	sv89628	15	779005	1.3e-05	0.0456	YOR234C	RPL33B
Fructose_2_Yield	Fructose	2	sv30412	7	76600	1.47e-05	0.0467	-- gene not found --	-- gene not found --	YGL226W	MTC3	YGL225W	VRG4
Fructose_2_Yield	Fructose	2	sv45341	9	255508	1.4e-05	0.0467	YIL053W	GPP1
Fructose_2_Yield	Fructose	2	sv89429	15	762067	1.44e-05	0.0467	YOR226C	ISU2
Fructose_2_Yield	Fructose	2	sv28804	6	151314	1.81e-05	0.0473	YFR002W	NIC96
Fructose_2_Yield	Fructose	2	sv30495	7	87882	1.79e-05	0.0473	-- gene not found --	-- gene not found --	YGL216W	KIP3	YGL215W	CLG1
Fructose_2_Yield	Fructose	2	sv38791	7	1060760	1.69e-05	0.0473	YGR284C	ERV29
Fructose_2_Yield	Fructose	2	sv45149	9	229761	1.74e-05	0.0473	YIL071C	PCI8
Fructose_2_Yield	Fructose	2	sv65496	12	778594	1.66e-05	0.0473	YLR323C	CWC24
Fructose_2_Yield	Fructose	2	sv73438	13	667187	1.81e-05	0.0473	-- gene not found --	-- gene not found --	YMR201C	RAD14	YMR202W	ERG2
Fructose_2_Yield	Fructose	2	sv91582	15	1032017	1.82e-05	0.0473	YOR371C	GPB1
Fructose_2_Yield	Fructose	2	sv57688	11	503668	1.87e-05	0.0476	YKR031C	SPO14
Fructose_8_Yield	Fructose	8	sv8285	2	791790	1.04e-07	0.00353	YBR294W	SUL1
Fructose_8_Yield	Fructose	8	sv65176	12	745074	9.18e-08	0.00353	-- gene not found --	-- gene not found --	YLR306W	UBC12	YLR307W	CDA1
Fructose_8_Yield	Fructose	8	sv82940	15	76902	6.38e-08	0.00353	YOL130W	ALR1
Fructose_8_Yield	Fructose	8	sv27745	6	41221	2.22e-07	0.00376	YFL047W	RGD2
Fructose_8_Yield	Fructose	8	sv27746	6	41296	1.98e-07	0.00376	YFL047W	RGD2
Fructose_8_Yield	Fructose	8	sv49987	10	340004	2.18e-07	0.00376	YJL051W	IRC8
Fructose_8_Yield	Fructose	8	sv23495	5	77423	6.68e-07	0.00969	YEL041W	YEF1
Fructose_8_Yield	Fructose	8	sv70357	13	280923	8.27e-07	0.0105	YMR008C	PLB1
Fructose_8_Yield	Fructose	8	sv25704	5	342178	9.74e-07	0.011	-- gene not found --	-- gene not found --	YER091C	MET6	YER091C-A
Fructose_8_Yield	Fructose	8	sv68687	13	65795	1.58e-06	0.016	YML103C	NUP188
Fructose_8_Yield	Fructose	8	sv90621	15	904239	2.9e-06	0.0268	-- gene not found --	-- gene not found --	YOR314W		YOR314W-A
Fructose_8_Yield	Fructose	8	sv22944	4	1505904	3.98e-06	0.0279	-- gene not found --	-- gene not found --	YDR534C	FIT1	YDR535C
Fructose_8_Yield	Fructose	8	sv68740	13	70380	3.76e-06	0.0279	-- gene not found --	-- gene not found --	YML100W-A		YML100W	TSL1
Fructose_8_Yield	Fructose	8	sv70360	13	281850	3.71e-06	0.0279	YMR008C	PLB1
Fructose_8_Yield	Fructose	8	sv77415	14	179537	4.12e-06	0.0279	YNL249C	MPA43
Fructose_8_Yield	Fructose	8	sv40688	8	203615	4.87e-06	0.0291	-- gene not found --	-- gene not found --	YHR047C	AAP1	YHR048W	YHK8
Fructose_8_Yield	Fructose	8	sv49964	10	337895	4.74e-06	0.0291	YJL052C-A
Fructose_8_Yield	Fructose	8	sv8521	3	30812	5.87e-06	0.0298	-- gene not found --	-- gene not found --	YCL055W	KAR4	YCL054W	SPB1
Fructose_8_Yield	Fructose	8	sv31330	7	167210	5.67e-06	0.0298	-- gene not found --	-- gene not found --	YGL179C	TOS3	YGL178W	MPT5
Fructose_8_Yield	Fructose	8	sv40692	8	203842	6.46e-06	0.0298	-- gene not found --	-- gene not found --	YHR047C	AAP1	YHR048W	YHK8
Fructose_8_Yield	Fructose	8	sv52689	10	684244	6.46e-06	0.0298	-- gene not found --	-- gene not found --	YJR137C	MET5	YJR138W	IML1
Fructose_8_Yield	Fructose	8	sv93529	16	192874	5.59e-06	0.0298	-- gene not found --	-- gene not found --	YPL188W	POS5	YPL187W	MF(ALPHA)1
Fructose_8_Yield	Fructose	8	sv94807	16	331774	6.89e-06	0.0304	-- gene not found --	-- gene not found --	YPL116W	HOS3	YPL115C	BEM3
Fructose_8_Yield	Fructose	8	sv9727	3	206013	8.87e-06	0.0338	-- gene not found --	-- gene not found --	YCR042C	TAF2	YCR043C
Fructose_8_Yield	Fructose	8	sv10181	3	254780	8.98e-06	0.0338	YCR081W	SRB8
Fructose_8_Yield	Fructose	8	sv70740	13	332732	8.5e-06	0.0338	YMR031C	EIS1
Fructose_8_Yield	Fructose	8	sv74528	13	781248	8.64e-06	0.0338	YMR257C	PET111
Fructose_8_Yield	Fructose	8	sv11364	4	99929	9.77e-06	0.0354	YDL201W	TRM8
Fructose_8_Yield	Fructose	8	sv70745	13	333053	1.18e-05	0.0412	YMR031C	EIS1
Fructose_8_Yield	Fructose	8	sv68733	13	69109	1.36e-05	0.042	YML102W	CAC2
Fructose_8_Yield	Fructose	8	sv73438	13	667187	1.3e-05	0.042	-- gene not found --	-- gene not found --	YMR201C	RAD14	YMR202W	ERG2
Fructose_8_Yield	Fructose	8	sv77094	14	149054	1.35e-05	0.042	YNL262W	POL2
Fructose_8_Yield	Fructose	8	sv87326	15	520782	1.34e-05	0.042	-- gene not found --	-- gene not found --	YOR106W	VAM3	YOR107W	RGS2
Fructose_8_Yield	Fructose	8	sv58130	11	566379	1.46e-05	0.0425	YKR066C	CCP1
Fructose_8_Yield	Fructose	8	sv70362	13	282019	1.47e-05	0.0425	YMR008C	PLB1
Fructose_8_Yield	Fructose	8	sv72122	13	497759	1.65e-05	0.0467	YMR115W	MGR3
Fructose_8_Yield	Fructose	8	sv58137	11	566850	1.72e-05	0.0472	YKR066C	CCP1
Fructose_32_Yield	Fructose	32	sv27745	6	41221	6.08e-09	0.000618	YFL047W	RGD2
Fructose_32_Yield	Fructose	32	sv35405	7	678112	1.93e-07	0.00926	-- gene not found --	-- gene not found --	YGR096W	TPC1	YGR097W	ASK10
Fructose_32_Yield	Fructose	32	sv35406	7	678117	2.74e-07	0.00926	-- gene not found --	-- gene not found --	YGR096W	TPC1	YGR097W	ASK10
Fructose_32_Yield	Fructose	32	sv8722	3	53820	9.11e-07	0.0185	YCL039W	GID7
Fructose_32_Yield	Fructose	32	sv60092	12	133123	7.69e-07	0.0185	YLL008W	DRS1
Fructose_32_Yield	Fructose	32	sv25704	5	342178	1.77e-06	0.03	-- gene not found --	-- gene not found --	YER091C	MET6	YER091C-A
Fructose_32_Yield	Fructose	32	sv27746	6	41296	2.35e-06	0.0341	YFL047W	RGD2
Fructose_32_Yield	Fructose	32	sv19651	4	1123418	2.91e-06	0.037	YDR326C	YSP2
Fructose_32_Yield	Fructose	32	sv22944	4	1505904	4.26e-06	0.0439	-- gene not found --	-- gene not found --	YDR534C	FIT1	YDR535C
Fructose_32_Yield	Fructose	32	sv34528	7	581805	4.75e-06	0.0439	-- gene not found --	-- gene not found --	YGR043C	NQM1	YGR044C	RME1
Fructose_32_Yield	Fructose	32	PA2441.YCR097W.A	Presence/Absence	NA	4.57e-06	0.0439	YCR097W.A
Fructose_32_Yield	Fructose	32	sv68737	13	69518	5.21e-06	0.0441	YML101C-A
Fructose_32_Yield	Fructose	32	sv68737	13	69518	5.21e-06	0.0441	YML102W	CAC2
Glucose_0.5_Yield	Glucose	0.5	sv90895	15	941514	3e-10	3.05e-05	YOR330C	MIP1
Glucose_0.5_Yield	Glucose	0.5	sv58130	11	566379	4.87e-07	0.0135	YKR066C	CCP1
Glucose_0.5_Yield	Glucose	0.5	sv89428	15	762046	5.3e-07	0.0135	YOR226C	ISU2
Glucose_0.5_Yield	Glucose	0.5	sv89429	15	762067	5.12e-07	0.0135	YOR226C	ISU2
Glucose_0.5_Yield	Glucose	0.5	sv58141	11	567588	7.8e-07	0.0158	-- gene not found --	-- gene not found --	YKR066C	CCP1	YKR067W	GPT2
Glucose_0.5_Yield	Glucose	0.5	sv58123	11	565905	1.13e-06	0.0175	-- gene not found --	-- gene not found --	YKR065C	PAM17	YKR066C	CCP1
Glucose_0.5_Yield	Glucose	0.5	sv89433	15	762315	1.2e-06	0.0175	-- gene not found --	-- gene not found --	YOR226C	ISU2	YOR227W	HER1
Glucose_0.5_Yield	Glucose	0.5	sv45478	9	268032	1.67e-06	0.0188	-- gene not found --	-- gene not found --	YIL047C	SYG1	YIL046W-A
Glucose_0.5_Yield	Glucose	0.5	sv58137	11	566850	1.55e-06	0.0188	YKR066C	CCP1
Glucose_0.5_Yield	Glucose	0.5	sv58138	11	567277	2.08e-06	0.0212	-- gene not found --	-- gene not found --	YKR066C	CCP1	YKR067W	GPT2
Glucose_0.5_Yield	Glucose	0.5	sv62689	12	434516	2.42e-06	0.0223	-- gene not found --	-- gene not found --	YLR147C	SMD3	YLR148W	PEP3
Glucose_0.5_Yield	Glucose	0.5	sv68737	13	69518	2.85e-06	0.0241	YML101C-A
Glucose_0.5_Yield	Glucose	0.5	sv68737	13	69518	2.85e-06	0.0241	YML102W	CAC2
Glucose_0.5_Yield	Glucose	0.5	sv88307	15	639000	3.15e-06	0.0246	-- gene not found --	-- gene not found --	YOR161W-B		YOR161C-C
Glucose_0.5_Yield	Glucose	0.5	sv58140	11	567526	3.76e-06	0.0273	-- gene not found --	-- gene not found --	YKR066C	CCP1	YKR067W	GPT2
Glucose_0.5_Yield	Glucose	0.5	sv36882	7	852971	4.63e-06	0.0313	YGR178C	PBP1
Glucose_0.5_Yield	Glucose	0.5	sv87900	15	592540	5.35e-06	0.032	YOR141C	ARP8
Glucose_0.5_Yield	Glucose	0.5	sv97704	16	673127	5.13e-06	0.032	YPR057W	BRR1
Glucose_0.5_Yield	Glucose	0.5	sv58145	11	567885	6.17e-06	0.0348	-- gene not found --	-- gene not found --	YKR066C	CCP1	YKR067W	GPT2
Glucose_0.5_Yield	Glucose	0.5	sv51514	10	553911	6.84e-06	0.0366	YJR062C	NTA1
Glucose_0.5_Yield	Glucose	0.5	PA4472.YHR211W_NumOfGenes_3	Presence/Absence	NA	7.75e-06	0.0394	YHR211W_NumOfGenes_3
Glucose_0.5_Yield	Glucose	0.5	sv19188	4	1066882	1e-05	0.0424	YDR301W	CFT1
Glucose_0.5_Yield	Glucose	0.5	sv44262	9	133880	8.89e-06	0.0424	-- gene not found --	-- gene not found --	YIL121W	QDR2	YIL120W	QDR1
Glucose_0.5_Yield	Glucose	0.5	sv64486	12	674025	9.68e-06	0.0424	-- gene not found --	-- gene not found --	YLR264C-A		YLR265C	NEJ1
Glucose_0.5_Yield	Glucose	0.5	sv87435	15	532667	9.47e-06	0.0424	YOR112W	CEX1
Glucose_0.5_Yield	Glucose	0.5	sv60699	12	203413	1.14e-05	0.0464	YLR030W
Glucose_1_Yield	Glucose	1	sv8285	2	791790	1.48e-07	0.00669	YBR294W	SUL1
Glucose_1_Yield	Glucose	1	sv32914	7	346793	1.02e-07	0.00669	YGL087C	MMS2
Glucose_1_Yield	Glucose	1	sv88079	15	615000	3.28e-07	0.00669	YOR151C	RPB2
Glucose_1_Yield	Glucose	1	sv89428	15	762046	2.8e-07	0.00669	YOR226C	ISU2
Glucose_1_Yield	Glucose	1	sv89429	15	762067	3.29e-07	0.00669	YOR226C	ISU2
Glucose_1_Yield	Glucose	1	sv58138	11	567277	1.24e-06	0.021	-- gene not found --	-- gene not found --	YKR066C	CCP1	YKR067W	GPT2
Glucose_1_Yield	Glucose	1	sv19188	4	1066882	3.23e-06	0.0244	YDR301W	CFT1
Glucose_1_Yield	Glucose	1	sv28728	6	137349	3.27e-06	0.0244	-- gene not found --	-- gene not found --	YFL003C	MSH4	YFL002C	SPB4
Glucose_1_Yield	Glucose	1	sv45516	9	272283	1.98e-06	0.0244	YIL045W	PIG2
Glucose_1_Yield	Glucose	1	sv50164	10	361434	3.76e-06	0.0244	YJL042W	MHP1
Glucose_1_Yield	Glucose	1	sv53906	11	115238	2.86e-06	0.0244	-- gene not found --	-- gene not found --	YKL177W		YKL176C	LST4
Glucose_1_Yield	Glucose	1	sv72867	13	591198	3.64e-06	0.0244	YMR165C	PAH1
Glucose_1_Yield	Glucose	1	sv89433	15	762315	2.19e-06	0.0244	-- gene not found --	-- gene not found --	YOR226C	ISU2	YOR227W	HER1
Glucose_1_Yield	Glucose	1	sv90755	15	922531	3.72e-06	0.0244	YOR323C	PRO2
Glucose_1_Yield	Glucose	1	sv90895	15	941514	3.84e-06	0.0244	YOR330C	MIP1
Glucose_1_Yield	Glucose	1	5356_YKR064W_OAF3	Loss of function	NA	3.79e-06	0.0244	YKR064W	OAF3
Glucose_1_Yield	Glucose	1	sv59164	12	37184	4.37e-06	0.0261	-- gene not found --	-- gene not found --	YLL052C	AQY2	YLL051C	FRE6
Glucose_1_Yield	Glucose	1	sv67358	12	968703	6.17e-06	0.0348	YLR422W
Glucose_1_Yield	Glucose	1	sv51720	10	578654	6.72e-06	0.036	-- gene not found --	-- gene not found --	YJR077C	MIR1	YJR078W	BNA2
Glucose_1_Yield	Glucose	1	sv45390	9	258724	7.47e-06	0.038	-- gene not found --	-- gene not found --	YIL051C	MMF1	YIL050W	PCL7
Glucose_1_Yield	Glucose	1	sv45031	9	216492	8.31e-06	0.0402	-- gene not found --	-- gene not found --	YIL077C		YIL076W	SEC28
Glucose_1_Yield	Glucose	1	sv15889	4	632796	9.44e-06	0.0436	YDR093W	DNF2
Glucose_1_Yield	Glucose	1	sv88203	15	626907	1e-05	0.0443	YOR155C	ISN1
Glucose_1_Yield	Glucose	1	sv84664	15	245116	1.07e-05	0.0454	YOL045W	PSK2
Glucose_1_Yield	Glucose	1	sv12428	4	234135	1.25e-05	0.0476	-- gene not found --	-- gene not found --	YDL128W	VCX1	YDL127W	PCL2
Glucose_1_Yield	Glucose	1	sv28444	6	107084	1.55e-05	0.0476	-- gene not found --	-- gene not found --	YFL015C		YFL014W	HSP12
Glucose_1_Yield	Glucose	1	sv44215	9	129784	1.38e-05	0.0476	-- gene not found --	-- gene not found --	YIL123W	SIM1	YIL122W	POG1
Glucose_1_Yield	Glucose	1	sv50162	10	361415	1.39e-05	0.0476	YJL042W	MHP1
Glucose_1_Yield	Glucose	1	sv58141	11	567588	1.51e-05	0.0476	-- gene not found --	-- gene not found --	YKR066C	CCP1	YKR067W	GPT2
Glucose_1_Yield	Glucose	1	sv58143	11	567651	1.25e-05	0.0476	-- gene not found --	-- gene not found --	YKR066C	CCP1	YKR067W	GPT2
Glucose_1_Yield	Glucose	1	sv87326	15	520782	1.44e-05	0.0476	-- gene not found --	-- gene not found --	YOR106W	VAM3	YOR107W	RGS2
Glucose_1_Yield	Glucose	1	sv89509	15	766858	1.39e-05	0.0476	-- gene not found --	-- gene not found --	YOR227W	HER1	YOR228C	MCP1
Glucose_1_Yield	Glucose	1	sv97864	16	688937	1.52e-05	0.0476	-- gene not found --	-- gene not found --	YPR071W		YPR072W	NOT5
Glucose_1_Yield	Glucose	1	sv25704	5	342178	1.65e-05	0.0493	-- gene not found --	-- gene not found --	YER091C	MET6	YER091C-A
Glucose_1_Yield	Glucose	1	sv59160	12	37034	1.74e-05	0.0498	-- gene not found --	-- gene not found --	YLL052C	AQY2	YLL051C	FRE6
Glucose_1_Yield	Glucose	1	sv89436	15	762597	1.77e-05	0.0498	-- gene not found --	-- gene not found --	YOR226C	ISU2	YOR227W	HER1
Glucose_2_Yield	Glucose	2	sv84664	15	245116	7e-09	0.000711	YOL045W	PSK2
Glucose_2_Yield	Glucose	2	sv25704	5	342178	1.59e-07	0.00277	-- gene not found --	-- gene not found --	YER091C	MET6	YER091C-A
Glucose_2_Yield	Glucose	2	sv58130	11	566379	7.67e-08	0.00277	YKR066C	CCP1
Glucose_2_Yield	Glucose	2	sv58137	11	566850	1.64e-07	0.00277	YKR066C	CCP1
Glucose_2_Yield	Glucose	2	sv62689	12	434516	1.11e-07	0.00277	-- gene not found --	-- gene not found --	YLR147C	SMD3	YLR148W	PEP3
Glucose_2_Yield	Glucose	2	sv89428	15	762046	1.01e-07	0.00277	YOR226C	ISU2
Glucose_2_Yield	Glucose	2	sv68740	13	70380	2.1e-07	0.00305	-- gene not found --	-- gene not found --	YML100W-A		YML100W	TSL1
Glucose_2_Yield	Glucose	2	sv89429	15	762067	2.45e-07	0.00311	YOR226C	ISU2
Glucose_2_Yield	Glucose	2	sv68738	13	70163	7.96e-07	0.00899	YML100W-A
Glucose_2_Yield	Glucose	2	sv58123	11	565905	9.09e-07	0.00923	-- gene not found --	-- gene not found --	YKR065C	PAM17	YKR066C	CCP1
Glucose_2_Yield	Glucose	2	sv58143	11	567651	1.21e-06	0.0111	-- gene not found --	-- gene not found --	YKR066C	CCP1	YKR067W	GPT2
Glucose_2_Yield	Glucose	2	PA4472.YHR211W_NumOfGenes_3	Presence/Absence	NA	1.79e-06	0.0152	YHR211W_NumOfGenes_3
Glucose_2_Yield	Glucose	2	sv19177	4	1065086	2e-06	0.0156	YDR301W	CFT1
Glucose_2_Yield	Glucose	2	sv52689	10	684244	2.76e-06	0.0199	-- gene not found --	-- gene not found --	YJR137C	MET5	YJR138W	IML1
Glucose_2_Yield	Glucose	2	sv68737	13	69518	2.93e-06	0.0199	YML101C-A
Glucose_2_Yield	Glucose	2	sv68737	13	69518	2.93e-06	0.0199	YML102W	CAC2
Glucose_2_Yield	Glucose	2	sv8285	2	791790	6.61e-06	0.0201	YBR294W	SUL1
Glucose_2_Yield	Glucose	2	sv19188	4	1066882	4.02e-06	0.0201	YDR301W	CFT1
Glucose_2_Yield	Glucose	2	sv27070	5	510363	4.59e-06	0.0201	-- gene not found --	-- gene not found --	YER164W	CHD1	YER165W	PAB1
Glucose_2_Yield	Glucose	2	sv28728	6	137349	5.95e-06	0.0201	-- gene not found --	-- gene not found --	YFL003C	MSH4	YFL002C	SPB4
Glucose_2_Yield	Glucose	2	sv49987	10	340004	5.91e-06	0.0201	YJL051W	IRC8
Glucose_2_Yield	Glucose	2	sv53242	11	52498	6.57e-06	0.0201	YKL205W	LOS1
Glucose_2_Yield	Glucose	2	sv53243	11	52567	6.57e-06	0.0201	YKL205W	LOS1
Glucose_2_Yield	Glucose	2	sv53244	11	52573	6.03e-06	0.0201	YKL205W	LOS1
Glucose_2_Yield	Glucose	2	sv53246	11	52591	4.4e-06	0.0201	YKL205W	LOS1
Glucose_2_Yield	Glucose	2	sv53247	11	52597	4.4e-06	0.0201	YKL205W	LOS1
Glucose_2_Yield	Glucose	2	sv53248	11	52618	5.93e-06	0.0201	YKL205W	LOS1
Glucose_2_Yield	Glucose	2	sv53250	11	52666	4.4e-06	0.0201	YKL205W	LOS1
Glucose_2_Yield	Glucose	2	sv58138	11	567277	4.86e-06	0.0201	-- gene not found --	-- gene not found --	YKR066C	CCP1	YKR067W	GPT2
Glucose_2_Yield	Glucose	2	sv58145	11	567885	4.28e-06	0.0201	-- gene not found --	-- gene not found --	YKR066C	CCP1	YKR067W	GPT2
Glucose_2_Yield	Glucose	2	sv59284	12	50531	6.78e-06	0.0201	YLL043W	FPS1
Glucose_2_Yield	Glucose	2	sv60212	12	149857	6.91e-06	0.0201	YLL001W	DNM1
Glucose_2_Yield	Glucose	2	sv68733	13	69109	6.67e-06	0.0201	YML102W	CAC2
Glucose_2_Yield	Glucose	2	sv88307	15	639000	5.37e-06	0.0201	-- gene not found --	-- gene not found --	YOR161W-B		YOR161C-C
Glucose_2_Yield	Glucose	2	sv89433	15	762315	3.84e-06	0.0201	-- gene not found --	-- gene not found --	YOR226C	ISU2	YOR227W	HER1
Glucose_2_Yield	Glucose	2	sv89436	15	762597	5.84e-06	0.0201	-- gene not found --	-- gene not found --	YOR226C	ISU2	YOR227W	HER1
Glucose_2_Yield	Glucose	2	sv83260	15	105954	7.5e-06	0.0212	YOL113W	SKM1
Glucose_2_Yield	Glucose	2	sv53906	11	115238	8.62e-06	0.0237	-- gene not found --	-- gene not found --	YKL177W		YKL176C	LST4
Glucose_2_Yield	Glucose	2	CN2730.YDR038C_NumOfGenes_3	Copy number	NA	9.76e-06	0.0261	YDR038C_NumOfGenes_3
Glucose_2_Yield	Glucose	2	sv87589	15	551369	1.19e-05	0.0309	YOR120W	GCY1
Glucose_2_Yield	Glucose	2	sv70030	13	231876	1.35e-05	0.0342	YML020W
Glucose_2_Yield	Glucose	2	sv53249	11	52628	1.45e-05	0.036	YKL205W	LOS1
Glucose_2_Yield	Glucose	2	sv42808	8	457702	1.68e-05	0.0396	YHR177W	Alias=GON3
Glucose_2_Yield	Glucose	2	sv90215	15	850079	1.66e-05	0.0396	-- gene not found --	-- gene not found --	YOR285W	RDL1	YOR286W	RDL2
Glucose_2_Yield	Glucose	2	sv60092	12	133123	1.72e-05	0.0398	YLL008W	DRS1
Glucose_2_Yield	Glucose	2	sv53238	11	52267	1.82e-05	0.0412	YKL205W	LOS1
Glucose_2_Yield	Glucose	2	sv27060	5	509412	1.87e-05	0.0413	YER164W	CHD1
Glucose_2_Yield	Glucose	2	sv58141	11	567588	2.02e-05	0.0427	-- gene not found --	-- gene not found --	YKR066C	CCP1	YKR067W	GPT2
Glucose_2_Yield	Glucose	2	sv74528	13	781248	2e-05	0.0427	YMR257C	PET111
Glucose_2_Yield	Glucose	2	sv42898	8	467977	2.15e-05	0.0445	-- gene not found --	-- gene not found --	YHR181W	SVP26	YHR182W
Glucose_2_Yield	Glucose	2	sv58140	11	567526	2.35e-05	0.0477	-- gene not found --	-- gene not found --	YKR066C	CCP1	YKR067W	GPT2
Glucose_2_Yield	Glucose	2	sv53239	11	52276	2.51e-05	0.0491	YKL205W	LOS1
Glucose_2_Yield	Glucose	2	sv87986	15	605497	2.5e-05	0.0491	YOR145C	PNO1
Glucose_2_Yield	Glucose	2	sv46139	9	344215	2.7e-05	0.0493	YIL006W	YIA6
Glucose_2_Yield	Glucose	2	sv49641	10	307487	2.72e-05	0.0493	YJL071W	ARG2
Glucose_2_Yield	Glucose	2	sv70595	13	312074	2.71e-05	0.0493	-- gene not found --	-- gene not found --	YMR018W		YMR019W	STB4
Glucose_2_Yield	Glucose	2	sv73566	13	682821	2.77e-05	0.0493	YMR207C	HFA1
Glucose_2_Yield	Glucose	2	sv80391	14	499366	2.77e-05	0.0493	-- gene not found --	-- gene not found --	YNL067W-A		YNL067W-B
Glucose_8_Yield	Glucose	8	sv68737	13	69518	1.55e-09	0.000157	YML101C-A
Glucose_8_Yield	Glucose	8	sv68737	13	69518	1.55e-09	0.000157	YML102W	CAC2
Glucose_8_Yield	Glucose	8	sv68738	13	70163	2.57e-07	0.00654	YML100W-A
Glucose_8_Yield	Glucose	8	sv70881	13	348198	2.57e-07	0.00654	YMR038C	CCS1
Glucose_8_Yield	Glucose	8	sv87993	15	606112	2.47e-07	0.00654	YOR145C	PNO1
Glucose_8_Yield	Glucose	8	sv87993	15	606112	2.47e-07	0.00654	YOR146W
Glucose_8_Yield	Glucose	8	sv25704	5	342178	6.57e-07	0.00667	-- gene not found --	-- gene not found --	YER091C	MET6	YER091C-A
Glucose_8_Yield	Glucose	8	sv27846	6	50685	6.53e-07	0.00667	YFL041W	FET5
Glucose_8_Yield	Glucose	8	sv53906	11	115238	6.24e-07	0.00667	-- gene not found --	-- gene not found --	YKL177W		YKL176C	LST4
Glucose_8_Yield	Glucose	8	sv68733	13	69109	4.8e-07	0.00667	YML102W	CAC2
Glucose_8_Yield	Glucose	8	sv68740	13	70380	3.66e-07	0.00667	-- gene not found --	-- gene not found --	YML100W-A		YML100W	TSL1
Glucose_8_Yield	Glucose	8	sv87986	15	605497	5.16e-07	0.00667	YOR145C	PNO1
Glucose_8_Yield	Glucose	8	sv27070	5	510363	1.12e-06	0.00884	-- gene not found --	-- gene not found --	YER164W	CHD1	YER165W	PAB1
Glucose_8_Yield	Glucose	8	sv58145	11	567885	1.12e-06	0.00884	-- gene not found --	-- gene not found --	YKR066C	CCP1	YKR067W	GPT2
Glucose_8_Yield	Glucose	8	sv84393	15	214032	1.13e-06	0.00884	YOL060C	MAM3
Glucose_8_Yield	Glucose	8	sv42651	8	439716	1.34e-06	0.0097	YHR167W	THP2
Glucose_8_Yield	Glucose	8	sv8285	2	791790	2.12e-06	0.0128	YBR294W	SUL1
Glucose_8_Yield	Glucose	8	sv27745	6	41221	1.95e-06	0.0128	YFL047W	RGD2
Glucose_8_Yield	Glucose	8	sv68687	13	65795	2.14e-06	0.0128	YML103C	NUP188
Glucose_8_Yield	Glucose	8	sv46661	9	398993	3.02e-06	0.017	YIR022W	SEC11
Glucose_8_Yield	Glucose	8	sv22943	4	1505397	3.87e-06	0.0184	-- gene not found --	-- gene not found --	YDR534C	FIT1	YDR535C
Glucose_8_Yield	Glucose	8	sv42237	8	395441	4.16e-06	0.0184	YHR149C	SKG6
Glucose_8_Yield	Glucose	8	sv43936	9	94251	3.91e-06	0.0184	YIL136W	OM45
Glucose_8_Yield	Glucose	8	sv56524	11	379173	3.72e-06	0.0184	-- gene not found --	-- gene not found --	YKL033W	TTI1	YKL032C	IXR1
Glucose_8_Yield	Glucose	8	sv81108	14	597627	4.08e-06	0.0184	-- gene not found --	-- gene not found --	YNL020C	ARK1	YNL019C
Glucose_8_Yield	Glucose	8	sv90215	15	850079	4.53e-06	0.0192	-- gene not found --	-- gene not found --	YOR285W	RDL1	YOR286W	RDL2
Glucose_8_Yield	Glucose	8	sv90621	15	904239	4.73e-06	0.0192	-- gene not found --	-- gene not found --	YOR314W		YOR314W-A
Glucose_8_Yield	Glucose	8	sv87988	15	605908	5.83e-06	0.0228	YOR145C	PNO1
Glucose_8_Yield	Glucose	8	sv87988	15	605908	5.83e-06	0.0228	YOR146W
Glucose_8_Yield	Glucose	8	sv32465	7	291992	7.18e-06	0.027	-- gene not found --	-- gene not found --	YGL116W	CDC20	YGL115W	SNF4
Glucose_8_Yield	Glucose	8	sv68795	13	75275	7.76e-06	0.0282	YML099C	ARG81
Glucose_8_Yield	Glucose	8	sv46662	9	399128	8.92e-06	0.0302	YIR022W	SEC11
Glucose_8_Yield	Glucose	8	sv90895	15	941514	8.66e-06	0.0302	YOR330C	MIP1
Glucose_8_Yield	Glucose	8	sv46911	9	423935	1.1e-05	0.0359	YIR038C	GTT1
Glucose_8_Yield	Glucose	8	sv95634	16	431714	1.13e-05	0.0359	-- gene not found --	-- gene not found --	YPL063W	TIM50	YPL062W
Glucose_8_Yield	Glucose	8	sv55900	11	321333	1.38e-05	0.0426	YKL063C
Glucose_8_Yield	Glucose	8	sv27060	5	509412	1.44e-05	0.0429	YER164W	CHD1
Glucose_8_Yield	Glucose	8	sv42662	8	441167	1.64e-05	0.0474	YHR168W	MTG2
Glucose_8_Yield	Glucose	8	sv65486	12	777784	1.68e-05	0.0474	YLR321C	SFH1
Glucose_8_Yield	Glucose	8	sv65486	12	777784	1.68e-05	0.0474	YLR322W	VPS65
Glucose_16_Yield	Glucose	16	sv32465	7	291992	1.12e-07	0.00439	-- gene not found --	-- gene not found --	YGL116W	CDC20	YGL115W	SNF4
Glucose_16_Yield	Glucose	16	sv53906	11	115238	5.64e-08	0.00439	-- gene not found --	-- gene not found --	YKL177W		YKL176C	LST4
Glucose_16_Yield	Glucose	16	sv68737	13	69518	1.3e-07	0.00439	YML101C-A
Glucose_16_Yield	Glucose	16	sv68737	13	69518	1.3e-07	0.00439	YML102W	CAC2
Glucose_16_Yield	Glucose	16	sv58145	11	567885	3.98e-07	0.00959	-- gene not found --	-- gene not found --	YKR066C	CCP1	YKR067W	GPT2
Glucose_16_Yield	Glucose	16	sv84393	15	214032	6.61e-07	0.00959	YOL060C	MAM3
Glucose_16_Yield	Glucose	16	sv87993	15	606112	5.73e-07	0.00959	YOR145C	PNO1
Glucose_16_Yield	Glucose	16	sv87993	15	606112	5.73e-07	0.00959	YOR146W
Glucose_16_Yield	Glucose	16	sv90621	15	904239	4.84e-07	0.00959	-- gene not found --	-- gene not found --	YOR314W		YOR314W-A
Glucose_16_Yield	Glucose	16	sv43936	9	94251	1.03e-06	0.0131	YIL136W	OM45
Glucose_16_Yield	Glucose	16	sv27070	5	510363	2.03e-06	0.0225	-- gene not found --	-- gene not found --	YER164W	CHD1	YER165W	PAB1
Glucose_16_Yield	Glucose	16	sv42651	8	439716	3.36e-06	0.0225	YHR167W	THP2
Glucose_16_Yield	Glucose	16	sv42662	8	441167	3.36e-06	0.0225	YHR168W	MTG2
Glucose_16_Yield	Glucose	16	sv52729	10	688646	2.84e-06	0.0225	YJR138W	IML1
Glucose_16_Yield	Glucose	16	sv58138	11	567277	3.3e-06	0.0225	-- gene not found --	-- gene not found --	YKR066C	CCP1	YKR067W	GPT2
Glucose_16_Yield	Glucose	16	sv70881	13	348198	3.76e-06	0.0225	YMR038C	CCS1
Glucose_16_Yield	Glucose	16	sv88074	15	614212	2.83e-06	0.0225	YOR151C	RPB2
Glucose_16_Yield	Glucose	16	sv88079	15	615000	3.76e-06	0.0225	YOR151C	RPB2
Glucose_16_Yield	Glucose	16	sv89509	15	766858	2.23e-06	0.0225	-- gene not found --	-- gene not found --	YOR227W	HER1	YOR228C	MCP1
Glucose_16_Yield	Glucose	16	sv87986	15	605497	4.29e-06	0.0242	YOR145C	PNO1
Glucose_16_Yield	Glucose	16	sv32915	7	346985	8.78e-06	0.027	-- gene not found --	-- gene not found --	YGL087C	MMS2	YGL086W	MAD1
Glucose_16_Yield	Glucose	16	sv32917	7	347028	8.66e-06	0.027	-- gene not found --	-- gene not found --	YGL087C	MMS2	YGL086W	MAD1
Glucose_16_Yield	Glucose	16	sv38704	7	1048054	8.63e-06	0.027	YGR278W	CWC22
Glucose_16_Yield	Glucose	16	sv53242	11	52498	7.76e-06	0.027	YKL205W	LOS1
Glucose_16_Yield	Glucose	16	sv53243	11	52567	7.76e-06	0.027	YKL205W	LOS1
Glucose_16_Yield	Glucose	16	sv53244	11	52573	7.34e-06	0.027	YKL205W	LOS1
Glucose_16_Yield	Glucose	16	sv53246	11	52591	7.96e-06	0.027	YKL205W	LOS1
Glucose_16_Yield	Glucose	16	sv53247	11	52597	7.96e-06	0.027	YKL205W	LOS1
Glucose_16_Yield	Glucose	16	sv53248	11	52618	7.71e-06	0.027	YKL205W	LOS1
Glucose_16_Yield	Glucose	16	sv53250	11	52666	7.96e-06	0.027	YKL205W	LOS1
Glucose_16_Yield	Glucose	16	sv56524	11	379173	8.03e-06	0.027	-- gene not found --	-- gene not found --	YKL033W	TTI1	YKL032C	IXR1
Glucose_16_Yield	Glucose	16	sv58143	11	567651	6.33e-06	0.027	-- gene not found --	-- gene not found --	YKR066C	CCP1	YKR067W	GPT2
Glucose_16_Yield	Glucose	16	sv68733	13	69109	5.93e-06	0.027	YML102W	CAC2
Glucose_16_Yield	Glucose	16	sv81223	14	619153	8.07e-06	0.027	YNL007C	SIS1
Glucose_16_Yield	Glucose	16	sv87834	15	586701	6.46e-06	0.027	-- gene not found --	-- gene not found --	YOR138C	RUP1	YOR139C
Glucose_16_Yield	Glucose	16	sv87988	15	605908	9.13e-06	0.0273	YOR145C	PNO1
Glucose_16_Yield	Glucose	16	sv87988	15	605908	9.13e-06	0.0273	YOR146W
Glucose_16_Yield	Glucose	16	sv32460	7	291494	9.7e-06	0.0281	YGL116W	CDC20
Glucose_16_Yield	Glucose	16	sv89721	15	789672	1.43e-05	0.0404	YOR242C	SSP2
Glucose_16_Yield	Glucose	16	sv81109	14	597799	1.64e-05	0.045	-- gene not found --	-- gene not found --	YNL020C	ARK1	YNL019C
Glucose_32_Yield	Glucose	32	sv68737	13	69518	7.17e-08	0.00645	YML101C-A
Glucose_32_Yield	Glucose	32	sv68737	13	69518	7.17e-08	0.00645	YML102W	CAC2
Glucose_32_Yield	Glucose	32	sv70881	13	348198	1.27e-07	0.00645	YMR038C	CCS1
Glucose_32_Yield	Glucose	32	sv35405	7	678112	5.45e-07	0.0184	-- gene not found --	-- gene not found --	YGR096W	TPC1	YGR097W	ASK10
Glucose_32_Yield	Glucose	32	sv35406	7	678117	7.43e-07	0.0189	-- gene not found --	-- gene not found --	YGR096W	TPC1	YGR097W	ASK10
Glucose_32_Yield	Glucose	32	sv53906	11	115238	1.19e-06	0.0243	-- gene not found --	-- gene not found --	YKL177W		YKL176C	LST4
Glucose_32_Yield	Glucose	32	sv58145	11	567885	1.54e-06	0.026	-- gene not found --	-- gene not found --	YKR066C	CCP1	YKR067W	GPT2
Glucose_32_Yield	Glucose	32	sv70566	13	309285	3.06e-06	0.0444	-- gene not found --	-- gene not found --	YMR017W	SPO20	YMR018W
Glucose_32_Yield	Glucose	32	sv20794	4	1268325	4.89e-06	0.0458	YDR398W	UTP5
Glucose_32_Yield	Glucose	32	sv27745	6	41221	4.66e-06	0.0458	YFL047W	RGD2
Glucose_32_Yield	Glucose	32	sv68733	13	69109	4.4e-06	0.0458	YML102W	CAC2
Glucose_32_Yield	Glucose	32	sv84393	15	214032	4.96e-06	0.0458	YOL060C	MAM3
Glucose_50_Yield	Glucose	50	CN1777.YAL012W	Copy number	NA	5.48e-08	0.000795	YAL012W
Glucose_50_Yield	Glucose	50	CN1789.YAL021C	Copy number	NA	5.48e-08	0.000795	YAL021C
Glucose_50_Yield	Glucose	50	CN1790.YAL022C	Copy number	NA	5.48e-08	0.000795	YAL022C
Glucose_50_Yield	Glucose	50	CN1815.YAL042W_NumOfGenes_2	Copy number	NA	5.48e-08	0.000795	YAL042W_NumOfGenes_2
Glucose_50_Yield	Glucose	50	CN1816.YAL043C	Copy number	NA	5.48e-08	0.000795	YAL043C
Glucose_50_Yield	Glucose	50	CN1832.YAL061W_NumOfGenes_2	Copy number	NA	5.44e-08	0.000795	YAL061W_NumOfGenes_2
Glucose_50_Yield	Glucose	50	CN1833.YAL062W_NumOfGenes_2	Copy number	NA	2.39e-08	0.000795	YAL062W_NumOfGenes_2
Glucose_50_Yield	Glucose	50	sv68737	13	69518	1.75e-07	0.00222	YML101C-A
Glucose_50_Yield	Glucose	50	sv68737	13	69518	1.75e-07	0.00222	YML102W	CAC2
Glucose_50_Yield	Glucose	50	CN1397.augustus_masked.ACL_7.7535	Copy number	NA	3.54e-07	0.00399	VAR1397.augustus_masked.ACL_7.7535
Glucose_50_Yield	Glucose	50	sv70881	13	348198	4.1e-07	0.00416	YMR038C	CCS1
Glucose_50_Yield	Glucose	50	sv50557	10	417366	6.47e-07	0.00519	-- gene not found --	-- gene not found --	YJL011C	RPC17	YJL010C	NOP9
Glucose_50_Yield	Glucose	50	sv70629	13	316605	6.64e-07	0.00519	YMR020W	FMS1
Glucose_50_Yield	Glucose	50	CN1862.YAR042W	Copy number	NA	6.6e-07	0.00519	YAR042W
Glucose_50_Yield	Glucose	50	sv9689	3	203463	1.63e-06	0.0119	YCR042C	TAF2
Glucose_50_Yield	Glucose	50	sv11852	4	158426	2.16e-06	0.0143	YDL169C	UGX2
Glucose_50_Yield	Glucose	50	sv35405	7	678112	2.25e-06	0.0143	-- gene not found --	-- gene not found --	YGR096W	TPC1	YGR097W	ASK10
Glucose_50_Yield	Glucose	50	sv58137	11	566850	2.53e-06	0.0144	YKR066C	CCP1
Glucose_50_Yield	Glucose	50	CN1831.YAL060W	Copy number	NA	2.54e-06	0.0144	YAL060W
Glucose_50_Yield	Glucose	50	sv34528	7	581805	2.74e-06	0.0146	-- gene not found --	-- gene not found --	YGR043C	NQM1	YGR044C	RME1
Glucose_50_Yield	Glucose	50	sv35406	7	678117	3.24e-06	0.0164	-- gene not found --	-- gene not found --	YGR096W	TPC1	YGR097W	ASK10
Glucose_50_Yield	Glucose	50	sv66168	12	831793	3.75e-06	0.0181	YLR352W
Glucose_50_Yield	Glucose	50	sv3217	2	192390	5.95e-06	0.0275	-- gene not found --	-- gene not found --	YBL017C	PEP1	YBL016W	FUS3
Glucose_50_Yield	Glucose	50	sv96822	16	579790	6.25e-06	0.0276	YPR010C	RPA135
Glucose_50_Yield	Glucose	50	sv41958	8	369898	6.55e-06	0.0277	-- gene not found --	-- gene not found --	YHR132C	ECM14	YHR132W-A	IGO2
Glucose_50_Yield	Glucose	50	sv43215	8	506267	7.39e-06	0.03	-- gene not found --	-- gene not found --	YHR203C	RPS4B	YHR204W	MNL1
Glucose_50_Yield	Glucose	50	sv58130	11	566379	8.15e-06	0.0318	YKR066C	CCP1
Glucose_50_Yield	Glucose	50	sv25637	5	333437	9.07e-06	0.0329	YER088C	DOT6
Glucose_50_Yield	Glucose	50	sv97657	16	666759	8.97e-06	0.0329	YPR054W	SMK1
Glucose_50_Yield	Glucose	50	sv22904	4	1498005	1.4e-05	0.0477	-- gene not found --	-- gene not found --	YDR530C	APA2	YDR531W	CAB1
Glucose_50_Yield	Glucose	50	CN1970.YBL099W_NumOfGenes_2	Copy number	NA	1.5e-05	0.0477	YBL099W_NumOfGenes_2
Glucose_50_Yield	Glucose	50	CN4673.YIR018W	Copy number	NA	1.5e-05	0.0477	YIR018W
Glucose_50_Yield	Glucose	50	CN6769.YNR050C	Copy number	NA	1.5e-05	0.0477	YNR050C
Glycerol_0.5_Yield	Glycerol	0.5	sv66168	12	831793	5.62e-08	0.00571	YLR352W
Glycerol_0.5_Yield	Glycerol	0.5	sv68791	13	75040	1.24e-07	0.0063	YML099C	ARG81
Glycerol_0.5_Yield	Glycerol	0.5	sv42532	8	427646	3.23e-07	0.0082	YHR164C	DNA2
Glycerol_0.5_Yield	Glycerol	0.5	sv66171	12	832054	2.54e-07	0.0082	YLR352W
Glycerol_0.5_Yield	Glycerol	0.5	sv40967	8	239033	5.37e-07	0.00979	YHR071C-A
Glycerol_0.5_Yield	Glycerol	0.5	sv46668	9	399532	5.79e-07	0.00979	-- gene not found --	-- gene not found --	YIR022W	SEC11	YIR023W	DAL81
Glycerol_0.5_Yield	Glycerol	0.5	sv4046	2	318379	7.84e-07	0.00995	YBR041W	FAT1
Glycerol_0.5_Yield	Glycerol	0.5	sv7850	2	744466	7.69e-07	0.00995	-- gene not found --	-- gene not found --	YBR270C	BIT2	YBR271W	EFM2
Glycerol_0.5_Yield	Glycerol	0.5	sv51656	10	571678	9.23e-07	0.0104	YJR072C	NPA3
Glycerol_0.5_Yield	Glycerol	0.5	sv34550	7	585274	1.18e-06	0.012	YGR046W	TAM41
Glycerol_0.5_Yield	Glycerol	0.5	sv26386	5	426512	3.91e-06	0.0232	YER132C	PMD1
Glycerol_0.5_Yield	Glycerol	0.5	sv36087	7	754525	4.23e-06	0.0232	-- gene not found --	-- gene not found --	YGR130C		YGR131W	FHN1
Glycerol_0.5_Yield	Glycerol	0.5	sv42651	8	439716	3.46e-06	0.0232	YHR167W	THP2
Glycerol_0.5_Yield	Glycerol	0.5	sv43000	8	482230	3.57e-06	0.0232	YHR188C	GPI16
Glycerol_0.5_Yield	Glycerol	0.5	sv44489	9	154430	3.14e-06	0.0232	YIL112W	HOS4
Glycerol_0.5_Yield	Glycerol	0.5	sv45263	9	247784	3.01e-06	0.0232	-- gene not found --	-- gene not found --	YIL058W		YIL057C	RGI2
Glycerol_0.5_Yield	Glycerol	0.5	sv45478	9	268032	3.16e-06	0.0232	-- gene not found --	-- gene not found --	YIL047C	SYG1	YIL046W-A
Glycerol_0.5_Yield	Glycerol	0.5	sv60842	12	214283	4.18e-06	0.0232	YLR035C	MLH2
Glycerol_0.5_Yield	Glycerol	0.5	sv77337	14	170790	4.34e-06	0.0232	YNL253W	TEX1
Glycerol_0.5_Yield	Glycerol	0.5	sv61115	12	246480	5.01e-06	0.0239	YLR051C	FCF2
Glycerol_0.5_Yield	Glycerol	0.5	sv61117	12	246582	5.4e-06	0.0239	YLR051C	FCF2
Glycerol_0.5_Yield	Glycerol	0.5	sv69252	13	125677	5.51e-06	0.0239	YML072C	TCB3
Glycerol_0.5_Yield	Glycerol	0.5	sv69259	13	126281	5.64e-06	0.0239	YML072C	TCB3
Glycerol_0.5_Yield	Glycerol	0.5	PA675.snap_masked.749.BKQ_2	Presence/Absence	NA	5.63e-06	0.0239	VAR675.snap_masked.749.BKQ_2
Glycerol_0.5_Yield	Glycerol	0.5	sv60547	12	184135	5.93e-06	0.0241	YLR021W	IRC25
Glycerol_0.5_Yield	Glycerol	0.5	sv41635	8	333732	6.25e-06	0.0244	YHR111W	UBA4
Glycerol_0.5_Yield	Glycerol	0.5	sv28138	6	75446	6.76e-06	0.0254	YFL031W	HAC1
Glycerol_0.5_Yield	Glycerol	0.5	sv2957	2	165754	7.32e-06	0.0264	-- gene not found --	-- gene not found --	YBL029C-A		YBL029W
Glycerol_0.5_Yield	Glycerol	0.5	sv44189	9	125289	7.8e-06	0.0264	YIL125W	KGD1
Glycerol_0.5_Yield	Glycerol	0.5	sv89500	15	766500	7.64e-06	0.0264	YOR227W	HER1
Glycerol_0.5_Yield	Glycerol	0.5	sv14462	4	461311	8.6e-06	0.0266	-- gene not found --	-- gene not found --	YDR006C	SOK1	YDR007W	TRP1
Glycerol_0.5_Yield	Glycerol	0.5	sv34616	7	592896	8.45e-06	0.0266	-- gene not found --	-- gene not found --	YGR050C		YGR051C
Glycerol_0.5_Yield	Glycerol	0.5	sv46665	9	399384	8.63e-06	0.0266	-- gene not found --	-- gene not found --	YIR022W	SEC11	YIR023W	DAL81
Glycerol_0.5_Yield	Glycerol	0.5	sv65820	12	808382	9.6e-06	0.0287	YLR341W	SPO77
Glycerol_0.5_Yield	Glycerol	0.5	sv46666	9	399393	1.08e-05	0.0315	-- gene not found --	-- gene not found --	YIR022W	SEC11	YIR023W	DAL81
Glycerol_0.5_Yield	Glycerol	0.5	sv5456	2	488088	1.39e-05	0.0392	YBR125C	PTC4
Glycerol_0.5_Yield	Glycerol	0.5	sv27071	5	511350	1.74e-05	0.0471	YER165W	PAB1
Glycerol_0.5_Yield	Glycerol	0.5	sv50515	10	412665	1.81e-05	0.0471	YJL012C	VTC4
Glycerol_0.5_Yield	Glycerol	0.5	sv53938	11	119115	1.78e-05	0.0471	YKL175W	ZRT3
Glycerol_2_Yield	Glycerol	2	sv42651	8	439716	3.84e-09	0.00039	YHR167W	THP2
Glycerol_2_Yield	Glycerol	2	sv46661	9	398993	7.49e-08	0.00381	YIR022W	SEC11
Glycerol_2_Yield	Glycerol	2	sv46662	9	399128	1.19e-07	0.00404	YIR022W	SEC11
Glycerol_2_Yield	Glycerol	2	sv4046	2	318379	6.25e-07	0.00751	YBR041W	FAT1
Glycerol_2_Yield	Glycerol	2	sv23495	5	77423	5.75e-07	0.00751	YEL041W	YEF1
Glycerol_2_Yield	Glycerol	2	sv42504	8	424817	5.02e-07	0.00751	YHR164C	DNA2
Glycerol_2_Yield	Glycerol	2	sv42532	8	427646	4.86e-07	0.00751	YHR164C	DNA2
Glycerol_2_Yield	Glycerol	2	sv54907	11	216541	5.71e-07	0.00751	YKL121W	DGR2
Glycerol_2_Yield	Glycerol	2	sv89509	15	766858	6.66e-07	0.00751	-- gene not found --	-- gene not found --	YOR227W	HER1	YOR228C	MCP1
Glycerol_2_Yield	Glycerol	2	sv42615	8	435305	1.16e-06	0.0118	YHR165C	PRP8
Glycerol_2_Yield	Glycerol	2	sv54897	11	215813	2.22e-06	0.0196	YKL121W	DGR2
Glycerol_2_Yield	Glycerol	2	sv65176	12	745074	2.9e-06	0.0196	-- gene not found --	-- gene not found --	YLR306W	UBC12	YLR307W	CDA1
Glycerol_2_Yield	Glycerol	2	sv86603	15	453019	2.76e-06	0.0196	YOR067C	ALG8
Glycerol_2_Yield	Glycerol	2	sv93335	16	169851	2.69e-06	0.0196	YPL201C	YIG1
Glycerol_2_Yield	Glycerol	2	PA4472.YHR211W_NumOfGenes_3	Presence/Absence	NA	2.69e-06	0.0196	YHR211W_NumOfGenes_3
Glycerol_2_Yield	Glycerol	2	sv28917	6	163321	3.26e-06	0.0207	YFR009W	GCN20
Glycerol_2_Yield	Glycerol	2	sv66334	12	851587	4.87e-06	0.0275	YLR362W	STE11
Glycerol_2_Yield	Glycerol	2	PA675.snap_masked.749.BKQ_2	Presence/Absence	NA	4.75e-06	0.0275	PA675.snap_masked.749.BKQ_2
Glycerol_2_Yield	Glycerol	2	sv12547	4	246965	5.66e-06	0.0302	YDL119C
Glycerol_2_Yield	Glycerol	2	sv15805	4	626028	6.08e-06	0.0309	-- gene not found --	-- gene not found --	YDR090C		YDR091C	RLI1
Glycerol_2_Yield	Glycerol	2	sv66328	12	850957	6.73e-06	0.0311	YLR362W	STE11
Glycerol_2_Yield	Glycerol	2	sv66779	12	901592	6.43e-06	0.0311	YLR389C	STE23
Glycerol_2_Yield	Glycerol	2	sv66168	12	831793	8.42e-06	0.0372	YLR352W
Glycerol_2_Yield	Glycerol	2	sv42662	8	441167	9.19e-06	0.0388	YHR168W	MTG2
Glycerol_2_Yield	Glycerol	2	sv88608	15	669848	9.55e-06	0.0388	YOR178C	GAC1
Glycerol_2_Yield	Glycerol	2	sv23468	5	74994	1.12e-05	0.0437	YEL042W	GDA1
Glycerol_2_Yield	Glycerol	2	sv70473	13	296809	1.27e-05	0.0476	-- gene not found --	-- gene not found --	YMR013C-A		YMR013W-A
Glycerol_2_Yield	Glycerol	2	sv42538	8	428027	1.36e-05	0.0479	YHR164C	DNA2
Glycerol_2_Yield	Glycerol	2	sv49987	10	340004	1.41e-05	0.0479	YJL051W	IRC8
Glycerol_2_Yield	Glycerol	2	sv88609	15	669921	1.37e-05	0.0479	YOR178C	GAC1
Glycerol_2_Yield	Glycerol	2	sv42507	8	425312	1.49e-05	0.0484	YHR164C	DNA2
Glycerol_2_Yield	Glycerol	2	sv88079	15	615000	1.53e-05	0.0484	YOR151C	RPB2
Glycerol_2_Yield	Glycerol	2	sv63808	12	592353	1.63e-05	0.049	-- gene not found --	-- gene not found --	YLR227C	ADY4	YLR228C	ECM22
Glycerol_2_Yield	Glycerol	2	sv93704	16	207364	1.64e-05	0.049	YPL180W	TCO89
Isoleucine_Yield	Isoleucine		sv15805	4	626028	2.52e-08	0.00255	-- gene not found --	-- gene not found --	YDR090C		YDR091C	RLI1
Isoleucine_Yield	Isoleucine		sv3885	2	301014	1.27e-07	0.00646	YBR031W	RPL4A
Isoleucine_Yield	Isoleucine		CN2440.YCR097W	Copy number	NA	5.96e-07	0.0202	YCR097W
Maltose_0.5_Yield	Maltose	0.5	sv67342	12	967624	3.59e-08	0.00182	YLR422W
Maltose_0.5_Yield	Maltose	0.5	sv67358	12	968703	2.63e-08	0.00182	YLR422W
Maltose_0.5_Yield	Maltose	0.5	sv4004	2	314141	1.99e-07	0.00422	YBR038W	CHS2
Maltose_0.5_Yield	Maltose	0.5	sv38757	7	1056558	2.08e-07	0.00422	YGR281W	YOR1
Maltose_0.5_Yield	Maltose	0.5	sv38764	7	1057780	1.94e-07	0.00422	-- gene not found --	-- gene not found --	YGR281W	YOR1	YGR282C	BGL2
Maltose_0.5_Yield	Maltose	0.5	sv38691	7	1046308	2.58e-07	0.00437	YGR277C	CAB4
Maltose_0.5_Yield	Maltose	0.5	sv38701	7	1047535	5.31e-07	0.00771	YGR278W	CWC22
Maltose_0.5_Yield	Maltose	0.5	sv17421	4	831133	6.91e-07	0.00849	YDR184C	ATC1
Maltose_0.5_Yield	Maltose	0.5	sv38575	7	1031725	9.01e-07	0.00849	-- gene not found --	-- gene not found --	YGR270C-A		YGR271W	SLH1
Maltose_0.5_Yield	Maltose	0.5	sv43284	8	516015	8.99e-07	0.00849	YHR207C	SET5
Maltose_0.5_Yield	Maltose	0.5	sv88079	15	615000	9.19e-07	0.00849	YOR151C	RPB2
Maltose_0.5_Yield	Maltose	0.5	sv19656	4	1123610	2.05e-06	0.0141	YDR326C	YSP2
Maltose_0.5_Yield	Maltose	0.5	sv38580	7	1031894	2.08e-06	0.0141	YGR271W	SLH1
Maltose_0.5_Yield	Maltose	0.5	sv38747	7	1054476	2.12e-06	0.0141	YGR281W	YOR1
Maltose_0.5_Yield	Maltose	0.5	sv38791	7	1060760	2.22e-06	0.0141	YGR284C	ERV29
Maltose_0.5_Yield	Maltose	0.5	sv53511	11	78779	2.05e-06	0.0141	-- gene not found --	-- gene not found --	YKL194C	MST1	YKL193C	SDS22
Maltose_0.5_Yield	Maltose	0.5	sv1024	1	115665	2.62e-06	0.0157	YAL019W	FUN30
Maltose_0.5_Yield	Maltose	0.5	sv68577	13	54663	2.84e-06	0.016	-- gene not found --	-- gene not found --	YML109W	ZDS2	YML108W
Maltose_0.5_Yield	Maltose	0.5	sv19653	4	1123519	3.72e-06	0.0199	YDR326C	YSP2
Maltose_0.5_Yield	Maltose	0.5	sv38782	7	1059513	3.95e-06	0.0201	YGR283C
Maltose_0.5_Yield	Maltose	0.5	sv4671	2	394461	6.78e-06	0.0287	YBR078W	ECM33
Maltose_0.5_Yield	Maltose	0.5	sv38567	7	1031217	5.98e-06	0.0287	YGR270W	YTA7
Maltose_0.5_Yield	Maltose	0.5	sv38763	7	1057570	6.25e-06	0.0287	-- gene not found --	-- gene not found --	YGR281W	YOR1	YGR282C	BGL2
Maltose_0.5_Yield	Maltose	0.5	sv90895	15	941514	6.64e-06	0.0287	YOR330C	MIP1
Maltose_0.5_Yield	Maltose	0.5	sv17264	4	807121	8.07e-06	0.0304	YDR171W	HSP42
Maltose_0.5_Yield	Maltose	0.5	sv38654	7	1042643	8.51e-06	0.0304	YGR274C	TAF1
Maltose_0.5_Yield	Maltose	0.5	sv69710	13	183321	8.67e-06	0.0304	YML046W	PRP39
Maltose_0.5_Yield	Maltose	0.5	sv77346	14	171927	8.09e-06	0.0304	YNL252C	MRPL17
Maltose_0.5_Yield	Maltose	0.5	sv88074	15	614212	8.62e-06	0.0304	YOR151C	RPB2
Maltose_0.5_Yield	Maltose	0.5	sv9358	3	163810	9.37e-06	0.0317	YCR025C
Maltose_0.5_Yield	Maltose	0.5	sv41339	8	296330	1.06e-05	0.0349	YHR096C	HXT5
Maltose_0.5_Yield	Maltose	0.5	sv99606	16	917223	1.15e-05	0.0366	YPR190C	RPC82
Maltose_0.5_Yield	Maltose	0.5	sv11222	4	85778	1.23e-05	0.0377	YDL210W	UGA4
Maltose_0.5_Yield	Maltose	0.5	sv25086	5	254991	1.28e-05	0.0377	YER051W	JHD1
Maltose_0.5_Yield	Maltose	0.5	sv77337	14	170790	1.3e-05	0.0377	YNL253W	TEX1
Maltose_0.5_Yield	Maltose	0.5	sv57237	11	459116	1.34e-05	0.0378	YKR010C	TOF2
Maltose_0.5_Yield	Maltose	0.5	sv76306	14	71784	1.53e-05	0.0419	YNL297C	MON2
Maltose_0.5_Yield	Maltose	0.5	sv99625	16	918874	1.59e-05	0.0424	YPR190C	RPC82
Maltose_0.5_Yield	Maltose	0.5	sv32315	7	276571	1.8e-05	0.0447	YGL124C	MON1
Maltose_0.5_Yield	Maltose	0.5	sv34740	7	605710	1.76e-05	0.0447	-- gene not found --	-- gene not found --	YGR057C	LST7	YGR058W	PEF1
Maltose_0.5_Yield	Maltose	0.5	5356_YKR064W_OAF3	Loss of function	NA	1.79e-05	0.0447	YKR064W	OAF3
Maltose_0.5_Yield	Maltose	0.5	sv38743	7	1054083	2.03e-05	0.0491	YGR281W	YOR1
Maltose_2_Yield	Maltose	2	sv38701	7	1047535	1.41e-07	0.0143	YGR278W	CWC22
Maltose_2_Yield	Maltose	2	sv51354	10	537357	4.42e-07	0.0224	YJR054W	KCH1
Maltose_2_Yield	Maltose	2	sv19653	4	1123519	7.05e-07	0.0239	YDR326C	YSP2
Maltose_2_Yield	Maltose	2	sv6855	2	629323	1.13e-06	0.0285	YBR203W	COS111
Maltose_2_Yield	Maltose	2	sv19656	4	1123610	1.4e-06	0.0285	YDR326C	YSP2
Maltose_2_Yield	Maltose	2	sv88419	15	647930	2.42e-06	0.0409	YOR166C	SWT1
Maltose_2_Yield	Maltose	2	sv38764	7	1057780	2.93e-06	0.0426	-- gene not found --	-- gene not found --	YGR281W	YOR1	YGR282C	BGL2
Maltose_8_Yield	Maltose	8	4189_YGR290W_YGR290W	Loss of function	NA	1.08e-12	1.1e-07	YGR290W	YGR290W
Maltose_8_Yield	Maltose	8	PA4187.YGR288W	Presence/Absence	NA	3.55e-12	1.8e-07	YGR288W
Maltose_8_Yield	Maltose	8	PA4188.YGR289C	Presence/Absence	NA	4.88e-11	1.65e-06	YGR289C
Maltose_8_Yield	Maltose	8	PA1496.maker.CHB_4.9987	Presence/Absence	NA	2.2e-08	0.000558	VAR1496.maker.CHB_4.9987
Maltose_8_Yield	Maltose	8	4188_YGR289C_MAL11	Loss of function	NA	2e-07	0.00405	YGR289C	MAL11
Maltose_8_Yield	Maltose	8	sv38764	7	1057780	4.93e-07	0.00834	-- gene not found --	-- gene not found --	YGR281W	YOR1	YGR282C	BGL2
Maltose_8_Yield	Maltose	8	PA373.augustus_masked.893.BGT_2	Presence/Absence	NA	1.35e-06	0.0196	VAR373.augustus_masked.893.BGT_2
Maltose_8_Yield	Maltose	8	sv36068	7	752357	2.83e-06	0.0359	YGR130C
Maltose_8_Yield	Maltose	8	sv6855	2	629323	4.02e-06	0.0409	YBR203W	COS111
Maltose_8_Yield	Maltose	8	sv38701	7	1047535	3.81e-06	0.0409	YGR278W	CWC22
Maltose_8_Yield	Maltose	8	sv25721	5	344337	5.74e-06	0.0486	YER093C	TSC11
Maltose_8_Yield	Maltose	8	sv38763	7	1057570	5.6e-06	0.0486	-- gene not found --	-- gene not found --	YGR281W	YOR1	YGR282C	BGL2
Maltose_32_Yield	Maltose	32	4189_YGR290W_YGR290W	Loss of function	NA	5.68e-21	5.77e-16	YGR290W	YGR290W
Maltose_32_Yield	Maltose	32	PA4187.YGR288W	Presence/Absence	NA	1.54e-19	7.82e-15	YGR288W
Maltose_32_Yield	Maltose	32	PA4188.YGR289C	Presence/Absence	NA	5.37e-18	1.82e-13	YGR289C
Maltose_32_Yield	Maltose	32	PA1496.maker.CHB_4.9987	Presence/Absence	NA	2.95e-15	7.49e-11	VAR1496.maker.CHB_4.9987
Maltose_32_Yield	Maltose	32	4188_YGR289C_MAL11	Loss of function	NA	8.45e-10	1.72e-05	YGR289C	MAL11
Maltose_32_Yield	Maltose	32	sv47849	10	116264	1.8e-07	0.00305	-- gene not found --	-- gene not found --	YJL162C	JJJ2	YJL161W	FMP33
Maltose_32_Yield	Maltose	32	sv11222	4	85778	4.17e-07	0.00605	YDL210W	UGA4
Maltose_32_Yield	Maltose	32	sv47843	10	116041	1.19e-06	0.0151	-- gene not found --	-- gene not found --	YJL162C	JJJ2	YJL161W	FMP33
Maltose_32_Yield	Maltose	32	sv70881	13	348198	1.36e-06	0.0153	YMR038C	CCS1
Maltose_32_Yield	Maltose	32	sv51976	10	604721	2.25e-06	0.0228	YJR094C	IME1
Maltose_32_Yield	Maltose	32	sv19653	4	1123519	3.11e-06	0.0281	YDR326C	YSP2
Maltose_32_Yield	Maltose	32	PA204.augustus_masked.2970.AEE_3	Presence/Absence	NA	3.32e-06	0.0281	VAR204.augustus_masked.2970.AEE_3
Maltose_32_Yield	Maltose	32	sv25721	5	344337	3.76e-06	0.0294	YER093C	TSC11
Maltose_32_Yield	Maltose	32	sv22345	4	1444817	4.57e-06	0.0332	YDR497C	ITR1
Maltose_32_Yield	Maltose	32	sv38542	7	1029537	5.94e-06	0.0377	YGR270W	YTA7
Maltose_32_Yield	Maltose	32	sv60177	12	144481	5.81e-06	0.0377	YLL003W	SFI1
Maltose_32_Yield	Maltose	32	sv22976	5	13812	7.82e-06	0.0468	YEL072W	RMD6
Maltose_32_Yield	Maltose	32	sv58137	11	566850	8.78e-06	0.047	YKR066C	CCP1
Maltose_32_Yield	Maltose	32	PA373.augustus_masked.893.BGT_2	Presence/Absence	NA	8.56e-06	0.047	VAR373.augustus_masked.893.BGT_2
Mannitol_2_Yield	Mannitol	2	sv45478	9	268032	4.49e-08	0.00456	-- gene not found --	-- gene not found --	YIL047C	SYG1	YIL046W-A
NH4_Yield	NH4		sv27745	6	41221	2.27e-07	0.0231	YFL047W	RGD2
NH4_Yield	NH4		CN2730.YDR038C_NumOfGenes_3	Copy number	NA	6.32e-07	0.0321	YDR038C_NumOfGenes_3
Phenylalanine_Yield	Phenylalanine		sv17320	4	814135	5.16e-08	0.00525	YDR175C	RSM24
Phenylalanine_Yield	Phenylalanine		sv87326	15	520782	3.86e-07	0.0196	-- gene not found --	-- gene not found --	YOR106W	VAM3	YOR107W	RGS2
Phenylalanine_Yield	Phenylalanine		sv15805	4	626028	2.05e-06	0.0325	-- gene not found --	-- gene not found --	YDR090C		YDR091C	RLI1
Phenylalanine_Yield	Phenylalanine		sv66502	12	872065	2.24e-06	0.0325	YLR375W	STP3
Phenylalanine_Yield	Phenylalanine		sv79115	14	362649	1.73e-06	0.0325	YNL139C	THO2
Phenylalanine_Yield	Phenylalanine		sv86688	15	463113	1.31e-06	0.0325	-- gene not found --	-- gene not found --	YOR072W-A		YOR072W-B
Phenylalanine_Yield	Phenylalanine		sv87322	15	520709	1.65e-06	0.0325	-- gene not found --	-- gene not found --	YOR106W	VAM3	YOR107W	RGS2
Phenylalanine_Yield	Phenylalanine		sv42504	8	424817	2.64e-06	0.0335	YHR164C	DNA2
Phenylalanine_Yield	Phenylalanine		sv4034	2	317248	4.31e-06	0.0437	YBR040W	FIG1
Phenylalanine_Yield	Phenylalanine		sv17310	4	812928	4.05e-06	0.0437	-- gene not found --	-- gene not found --	YDR174W	HMO1	YDR175C	RSM24
Raffinose_2_Yield	Raffinose	2	sv19188	4	1066882	8.05e-07	0.0284	YDR301W	CFT1
Raffinose_2_Yield	Raffinose	2	sv88307	15	639000	5.42e-07	0.0284	-- gene not found --	-- gene not found --	YOR161W-B		YOR161C-C
Raffinose_2_Yield	Raffinose	2	PA4472.YHR211W_NumOfGenes_3	Presence/Absence	NA	8.4e-07	0.0284	YHR211W_NumOfGenes_3
Serine_Yield	Serine		sv58143	11	567651	2.57e-08	0.00261	-- gene not found --	-- gene not found --	YKR066C	CCP1	YKR067W	GPT2
Serine_Yield	Serine		sv71759	13	454681	4.06e-07	0.0137	YMR093W	UTP15
Serine_Yield	Serine		sv98548	16	770429	2.76e-07	0.0137	-- gene not found --	-- gene not found --	YPR118W	MRI1	YPR119W	CLB2
Serine_Yield	Serine		sv58136	11	566840	7.37e-07	0.0141	YKR066C	CCP1
Serine_Yield	Serine		sv58138	11	567277	9.53e-07	0.0141	-- gene not found --	-- gene not found --	YKR066C	CCP1	YKR067W	GPT2
Serine_Yield	Serine		sv58140	11	567526	9.73e-07	0.0141	-- gene not found --	-- gene not found --	YKR066C	CCP1	YKR067W	GPT2
Serine_Yield	Serine		sv77093	14	149024	8.64e-07	0.0141	YNL262W	POL2
Serine_Yield	Serine		sv77094	14	149054	1.16e-06	0.0147	YNL262W	POL2
Serine_Yield	Serine		sv16070	4	659372	1.6e-06	0.018	YDR103W	STE5
Serine_Yield	Serine		sv58103	11	562348	1.92e-06	0.0195	-- gene not found --	-- gene not found --	YKR063C	LAS1	YKR064W	OAF3
Serine_Yield	Serine		sv58141	11	567588	2.46e-06	0.0198	-- gene not found --	-- gene not found --	YKR066C	CCP1	YKR067W	GPT2
Serine_Yield	Serine		sv98387	16	750588	2.38e-06	0.0198	YPR112C	MRD1
Serine_Yield	Serine		sv98794	16	804427	2.53e-06	0.0198	-- gene not found --	-- gene not found --	YPR137W	RRP9	YPR138C	MEP3
Serine_Yield	Serine		sv73330	13	654300	3.6e-06	0.023	YMR195W	ICY1
Serine_Yield	Serine		sv99031	16	841684	3.51e-06	0.023	YPR157W	TDA6
Serine_Yield	Serine		sv99065	16	857396	3.62e-06	0.023	-- gene not found --	-- gene not found --	YPR158W	CUR1	YPR159W	KRE6
Serine_Yield	Serine		sv26613	5	462537	5.55e-06	0.0297	YER145C-A
Serine_Yield	Serine		sv88994	15	702754	5.55e-06	0.0297	-- gene not found --	-- gene not found --	YOR192C	THI72	YOR192C-C
Serine_Yield	Serine		sv91556	15	1028768	5.4e-06	0.0297	-- gene not found --	-- gene not found --	YOR369C	RPS12	YOR370C	MRS6
Serine_Yield	Serine		sv58137	11	566850	6.01e-06	0.0305	YKR066C	CCP1
Serine_Yield	Serine		sv8219	2	785002	7.64e-06	0.0315	YBR292C
Serine_Yield	Serine		sv40531	8	187006	7.75e-06	0.0315	-- gene not found --	-- gene not found --	YHR039C	MSC7	YHR039C-A	VMA10
Serine_Yield	Serine		sv43263	8	512342	7.52e-06	0.0315	-- gene not found --	-- gene not found --	YHR205W	SCH9	YHR206W	SKN7
Serine_Yield	Serine		sv64316	12	650260	7.46e-06	0.0315	YLR256W	HAP1
Serine_Yield	Serine		sv98534	16	768045	6.6e-06	0.0315	YPR118W	MRI1
Serine_Yield	Serine		sv42257	8	397561	8.77e-06	0.033	YHR150W	PEX28
Serine_Yield	Serine		sv98528	16	767513	8.56e-06	0.033	-- gene not found --	-- gene not found --	YPR117W		YPR118W	MRI1
Serine_Yield	Serine		sv63780	12	589339	1.15e-05	0.0402	-- gene not found --	-- gene not found --	YLR225C		YLR226W	BUR2
Serine_Yield	Serine		sv96822	16	579790	1.13e-05	0.0402	YPR010C	RPA135
Serine_Yield	Serine		sv70595	13	312074	1.35e-05	0.0443	-- gene not found --	-- gene not found --	YMR018W		YMR019W	STB4
Serine_Yield	Serine		sv98556	16	770972	1.34e-05	0.0443	-- gene not found --	-- gene not found --	YPR118W	MRI1	YPR119W	CLB2
Serine_Yield	Serine		sv52543	10	665190	1.45e-05	0.0461	-- gene not found --	-- gene not found --	YJR129C	EFM3	YJR130C	STR2
Serine_Yield	Serine		sv40730	8	208545	1.53e-05	0.047	YHR050W	SMF2
Sucrose_2_Yield	Sucrose	2	sv62689	12	434516	2.27e-09	7.69e-05	-- gene not found --	-- gene not found --	YLR147C	SMD3	YLR148W	PEP3
Sucrose_2_Yield	Sucrose	2	sv80391	14	499366	2.12e-09	7.69e-05	-- gene not found --	-- gene not found --	YNL067W-A		YNL067W-B
Sucrose_2_Yield	Sucrose	2	sv84664	15	245116	1.28e-09	7.69e-05	YOL045W	PSK2
Sucrose_2_Yield	Sucrose	2	sv53906	11	115238	3.68e-09	9.34e-05	-- gene not found --	-- gene not found --	YKL177W		YKL176C	LST4
Sucrose_2_Yield	Sucrose	2	sv46139	9	344215	5.64e-09	0.000115	YIL006W	YIA6
Sucrose_2_Yield	Sucrose	2	sv68737	13	69518	2.37e-08	0.000402	YML101C-A
Sucrose_2_Yield	Sucrose	2	sv68737	13	69518	2.37e-08	0.000402	YML102W	CAC2
Sucrose_2_Yield	Sucrose	2	sv61164	12	250289	8.06e-08	0.00117	YLR054C	OSW2
Sucrose_2_Yield	Sucrose	2	PA4472.YHR211W_NumOfGenes_3	Presence/Absence	NA	1.19e-07	0.00151	YHR211W_NumOfGenes_3
Sucrose_2_Yield	Sucrose	2	sv19177	4	1065086	2.82e-07	0.00205	YDR301W	CFT1
Sucrose_2_Yield	Sucrose	2	sv43670	9	71795	2.8e-07	0.00205	YIL147C	SLN1
Sucrose_2_Yield	Sucrose	2	sv43674	9	72072	2.8e-07	0.00205	YIL147C	SLN1
Sucrose_2_Yield	Sucrose	2	sv58138	11	567277	2.1e-07	0.00205	-- gene not found --	-- gene not found --	YKR066C	CCP1	YKR067W	GPT2
Sucrose_2_Yield	Sucrose	2	sv74528	13	781248	2.11e-07	0.00205	YMR257C	PET111
Sucrose_2_Yield	Sucrose	2	sv89428	15	762046	2.55e-07	0.00205	YOR226C	ISU2
Sucrose_2_Yield	Sucrose	2	sv70881	13	348198	3.34e-07	0.00212	YMR038C	CCS1
Sucrose_2_Yield	Sucrose	2	sv89429	15	762067	3.3e-07	0.00212	YOR226C	ISU2
Sucrose_2_Yield	Sucrose	2	sv43698	9	73178	3.67e-07	0.00219	YIL147C	SLN1
Sucrose_2_Yield	Sucrose	2	sv53238	11	52267	3.94e-07	0.00223	YKL205W	LOS1
Sucrose_2_Yield	Sucrose	2	sv20787	4	1267989	5.04e-07	0.00225	YDR398W	UTP5
Sucrose_2_Yield	Sucrose	2	sv53239	11	52276	4.85e-07	0.00225	YKL205W	LOS1
Sucrose_2_Yield	Sucrose	2	sv53242	11	52498	5.1e-07	0.00225	YKL205W	LOS1
Sucrose_2_Yield	Sucrose	2	sv53243	11	52567	5.1e-07	0.00225	YKL205W	LOS1
Sucrose_2_Yield	Sucrose	2	sv53248	11	52618	4.54e-07	0.00225	YKL205W	LOS1
Sucrose_2_Yield	Sucrose	2	sv53244	11	52573	5.74e-07	0.00238	YKL205W	LOS1
Sucrose_2_Yield	Sucrose	2	sv88307	15	639000	5.85e-07	0.00238	-- gene not found --	-- gene not found --	YOR161W-B		YOR161C-C
Sucrose_2_Yield	Sucrose	2	sv27745	6	41221	6.47e-07	0.00253	YFL047W	RGD2
Sucrose_2_Yield	Sucrose	2	sv53246	11	52591	7.54e-07	0.00259	YKL205W	LOS1
Sucrose_2_Yield	Sucrose	2	sv53247	11	52597	7.54e-07	0.00259	YKL205W	LOS1
Sucrose_2_Yield	Sucrose	2	sv53250	11	52666	7.54e-07	0.00259	YKL205W	LOS1
Sucrose_2_Yield	Sucrose	2	sv89433	15	762315	7.65e-07	0.00259	-- gene not found --	-- gene not found --	YOR226C	ISU2	YOR227W	HER1
Sucrose_2_Yield	Sucrose	2	sv58141	11	567588	8.37e-07	0.00274	-- gene not found --	-- gene not found --	YKR066C	CCP1	YKR067W	GPT2
Sucrose_2_Yield	Sucrose	2	sv19188	4	1066882	1.52e-06	0.00482	YDR301W	CFT1
Sucrose_2_Yield	Sucrose	2	sv61160	12	250030	1.76e-06	0.00542	YLR054C	OSW2
Sucrose_2_Yield	Sucrose	2	sv4671	2	394461	1.83e-06	0.00547	YBR078W	ECM33
Sucrose_2_Yield	Sucrose	2	sv89436	15	762597	1.98e-06	0.00575	-- gene not found --	-- gene not found --	YOR226C	ISU2	YOR227W	HER1
Sucrose_2_Yield	Sucrose	2	sv53240	11	52288	2.14e-06	0.00603	YKL205W	LOS1
Sucrose_2_Yield	Sucrose	2	sv30863	7	129074	2.43e-06	0.00666	YGL197W	MDS3
Sucrose_2_Yield	Sucrose	2	sv27746	6	41296	2.6e-06	0.00695	YFL047W	RGD2
Sucrose_2_Yield	Sucrose	2	sv88203	15	626907	2.72e-06	0.00707	YOR155C	ISN1
Sucrose_2_Yield	Sucrose	2	sv58143	11	567651	2.92e-06	0.00741	-- gene not found --	-- gene not found --	YKR066C	CCP1	YKR067W	GPT2
Sucrose_2_Yield	Sucrose	2	sv89434	15	762399	3.02e-06	0.00748	-- gene not found --	-- gene not found --	YOR226C	ISU2	YOR227W	HER1
Sucrose_2_Yield	Sucrose	2	sv45516	9	272283	3.12e-06	0.00755	YIL045W	PIG2
Sucrose_2_Yield	Sucrose	2	sv69029	13	97628	3.22e-06	0.0076	-- gene not found --	-- gene not found --	YML086C	ALO1	YML085C	TUB1
Sucrose_2_Yield	Sucrose	2	sv43655	9	71094	3.38e-06	0.00764	YIL147C	SLN1
Sucrose_2_Yield	Sucrose	2	sv43657	9	71189	3.38e-06	0.00764	YIL147C	SLN1
Sucrose_2_Yield	Sucrose	2	sv35218	7	657793	3.61e-06	0.0078	YGR089W	NNF2
Sucrose_2_Yield	Sucrose	2	sv35219	7	657794	3.61e-06	0.0078	YGR089W	NNF2
Sucrose_2_Yield	Sucrose	2	sv61163	12	250249	3.72e-06	0.00786	YLR054C	OSW2
Sucrose_2_Yield	Sucrose	2	sv25704	5	342178	4.18e-06	0.00803	-- gene not found --	-- gene not found --	YER091C	MET6	YER091C-A
Sucrose_2_Yield	Sucrose	2	sv43659	9	71237	4.09e-06	0.00803	YIL147C	SLN1
Sucrose_2_Yield	Sucrose	2	sv58140	11	567526	4.19e-06	0.00803	-- gene not found --	-- gene not found --	YKR066C	CCP1	YKR067W	GPT2
Sucrose_2_Yield	Sucrose	2	sv68740	13	70380	4.17e-06	0.00803	-- gene not found --	-- gene not found --	YML100W-A		YML100W	TSL1
Sucrose_2_Yield	Sucrose	2	sv70595	13	312074	4.11e-06	0.00803	-- gene not found --	-- gene not found --	YMR018W		YMR019W	STB4
Sucrose_2_Yield	Sucrose	2	sv68738	13	70163	4.54e-06	0.00854	YML100W-A
Sucrose_2_Yield	Sucrose	2	sv58137	11	566850	4.72e-06	0.00856	YKR066C	CCP1
Sucrose_2_Yield	Sucrose	2	5356_YKR064W_OAF3	Loss of function	NA	4.69e-06	0.00856	YKR064W	OAF3
Sucrose_2_Yield	Sucrose	2	sv49981	10	339586	4.92e-06	0.00866	-- gene not found --	-- gene not found --	YJL052W	TDH1	YJL051W	IRC8
Sucrose_2_Yield	Sucrose	2	sv84393	15	214032	5.03e-06	0.00866	YOL060C	MAM3
Sucrose_2_Yield	Sucrose	2	sv87993	15	606112	4.94e-06	0.00866	YOR145C	PNO1
Sucrose_2_Yield	Sucrose	2	sv87993	15	606112	4.94e-06	0.00866	YOR146W
Sucrose_2_Yield	Sucrose	2	sv28092	6	71254	5.22e-06	0.00884	YFL033C	RIM15
Sucrose_2_Yield	Sucrose	2	sv49987	10	340004	5.41e-06	0.00896	YJL051W	IRC8
Sucrose_2_Yield	Sucrose	2	sv64486	12	674025	5.47e-06	0.00896	-- gene not found --	-- gene not found --	YLR264C-A		YLR265C	NEJ1
Sucrose_2_Yield	Sucrose	2	sv10181	3	254780	5.69e-06	0.00903	YCR081W	SRB8
Sucrose_2_Yield	Sucrose	2	sv61150	12	249558	5.61e-06	0.00903	YLR054C	OSW2
Sucrose_2_Yield	Sucrose	2	sv26613	5	462537	6.23e-06	0.00966	YER145C-A
Sucrose_2_Yield	Sucrose	2	sv53249	11	52628	6.28e-06	0.00966	YKL205W	LOS1
Sucrose_2_Yield	Sucrose	2	sv20786	4	1267950	6.56e-06	0.00995	YDR398W	UTP5
Sucrose_2_Yield	Sucrose	2	sv25224	5	268451	7.06e-06	0.0104	-- gene not found --	-- gene not found --	YER056C	FCY2	YER056C-A	RPL34A
Sucrose_2_Yield	Sucrose	2	sv28728	6	137349	6.97e-06	0.0104	-- gene not found --	-- gene not found --	YFL003C	MSH4	YFL002C	SPB4
Sucrose_2_Yield	Sucrose	2	sv8285	2	791790	7.39e-06	0.0106	YBR294W	SUL1
Sucrose_2_Yield	Sucrose	2	sv87986	15	605497	7.41e-06	0.0106	YOR145C	PNO1
Sucrose_2_Yield	Sucrose	2	sv53237	11	52174	8.36e-06	0.0118	YKL205W	LOS1
Sucrose_2_Yield	Sucrose	2	sv78002	14	244308	8.49e-06	0.0118	-- gene not found --	-- gene not found --	YNL216W	RAP1	YNL215W	IES2
Sucrose_2_Yield	Sucrose	2	sv53236	11	52120	8.83e-06	0.012	YKL205W	LOS1
Sucrose_2_Yield	Sucrose	2	sv67384	12	972375	8.79e-06	0.012	YLR423C	ATG17
Sucrose_2_Yield	Sucrose	2	sv67253	12	958478	9.04e-06	0.0121	YLR419W
Sucrose_2_Yield	Sucrose	2	sv44215	9	129784	9.39e-06	0.0124	-- gene not found --	-- gene not found --	YIL123W	SIM1	YIL122W	POG1
Sucrose_2_Yield	Sucrose	2	sv53241	11	52354	9.53e-06	0.0124	YKL205W	LOS1
Sucrose_2_Yield	Sucrose	2	sv70030	13	231876	9.78e-06	0.0126	YML020W
Sucrose_2_Yield	Sucrose	2	sv89509	15	766858	1e-05	0.0128	-- gene not found --	-- gene not found --	YOR227W	HER1	YOR228C	MCP1
Sucrose_2_Yield	Sucrose	2	sv20793	4	1268315	1.05e-05	0.0131	YDR398W	UTP5
Sucrose_2_Yield	Sucrose	2	sv50162	10	361415	1.06e-05	0.0131	YJL042W	MHP1
Sucrose_2_Yield	Sucrose	2	sv68733	13	69109	1.12e-05	0.0138	YML102W	CAC2
Sucrose_2_Yield	Sucrose	2	sv61152	12	249635	1.23e-05	0.0149	YLR054C	OSW2
Sucrose_2_Yield	Sucrose	2	sv23586	5	86855	1.28e-05	0.0152	-- gene not found --	-- gene not found --	YEL033W	MTC7	YEL032W	MCM3
Sucrose_2_Yield	Sucrose	2	sv67249	12	958334	1.29e-05	0.0152	-- gene not found --	-- gene not found --	YLR418C	CDC73	YLR419W
Sucrose_2_Yield	Sucrose	2	sv41585	8	329295	1.47e-05	0.0169	YHR108W	GGA2
Sucrose_2_Yield	Sucrose	2	sv50164	10	361434	1.47e-05	0.0169	YJL042W	MHP1
Sucrose_2_Yield	Sucrose	2	sv43663	9	71366	1.49e-05	0.0171	YIL147C	SLN1
Sucrose_2_Yield	Sucrose	2	sv69868	13	210666	1.58e-05	0.0179	YML034W	SRC1
Sucrose_2_Yield	Sucrose	2	sv87280	15	518077	1.64e-05	0.0183	YOR104W	PIN2
Sucrose_2_Yield	Sucrose	2	sv69062	13	100813	1.67e-05	0.0184	YML083C
Sucrose_2_Yield	Sucrose	2	sv59164	12	37184	1.78e-05	0.0195	-- gene not found --	-- gene not found --	YLL052C	AQY2	YLL051C	FRE6
Sucrose_2_Yield	Sucrose	2	sv67258	12	959018	1.87e-05	0.02	YLR419W
Sucrose_2_Yield	Sucrose	2	sv69514	13	159313	1.87e-05	0.02	-- gene not found --	-- gene not found --	YML058W-A	HUG1	YML058W	SML1
Sucrose_2_Yield	Sucrose	2	sv28744	6	146172	1.93e-05	0.0204	YFL002C	SPB4
Sucrose_2_Yield	Sucrose	2	sv85761	15	364667	1.95e-05	0.0204	YOR018W	ROD1
Sucrose_2_Yield	Sucrose	2	sv18749	4	1018128	2.1e-05	0.0214	-- gene not found --	-- gene not found --	YDR278C		YDR279W	RNH202
Sucrose_2_Yield	Sucrose	2	sv20789	4	1268154	2.11e-05	0.0214	YDR398W	UTP5
Sucrose_2_Yield	Sucrose	2	sv45341	9	255508	2.07e-05	0.0214	YIL053W	GPP1
Sucrose_2_Yield	Sucrose	2	sv67254	12	958590	2.21e-05	0.0222	YLR419W
Sucrose_2_Yield	Sucrose	2	sv25561	5	321401	2.24e-05	0.0223	YER080W	AIM9
Sucrose_2_Yield	Sucrose	2	sv71823	13	463001	2.31e-05	0.0228	-- gene not found --	-- gene not found --	YMR098C	ATP25	YMR099C	Alias=glucose-6-phosphate 1-epimerase
Sucrose_2_Yield	Sucrose	2	sv27978	6	62852	2.38e-05	0.0232	-- gene not found --	-- gene not found --	YFL036W	RPO41	YFL034C-B	MOB2
Sucrose_2_Yield	Sucrose	2	sv14887	4	539648	2.46e-05	0.0238	-- gene not found --	-- gene not found --	YDR040C	ENA1	YDR041W	RSM10
Sucrose_2_Yield	Sucrose	2	sv27070	5	510363	2.61e-05	0.0246	-- gene not found --	-- gene not found --	YER164W	CHD1	YER165W	PAB1
Sucrose_2_Yield	Sucrose	2	sv27907	6	57672	2.56e-05	0.0246	YFL037W	TUB2
Sucrose_2_Yield	Sucrose	2	sv89854	15	808054	2.61e-05	0.0246	YOR255W	OSW1
Sucrose_2_Yield	Sucrose	2	sv46661	9	398993	2.67e-05	0.0248	YIR022W	SEC11
Sucrose_2_Yield	Sucrose	2	sv32914	7	346793	2.69e-05	0.0249	YGL087C	MMS2
Sucrose_2_Yield	Sucrose	2	sv28325	6	96678	2.83e-05	0.0255	YFL021W	GAT1
Sucrose_2_Yield	Sucrose	2	sv28724	6	137019	2.81e-05	0.0255	YFL003C	MSH4
Sucrose_2_Yield	Sucrose	2	sv45390	9	258724	2.84e-05	0.0255	-- gene not found --	-- gene not found --	YIL051C	MMF1	YIL050W	PCL7
Sucrose_2_Yield	Sucrose	2	sv59160	12	37034	2.95e-05	0.0263	-- gene not found --	-- gene not found --	YLL052C	AQY2	YLL051C	FRE6
Sucrose_2_Yield	Sucrose	2	sv20733	4	1261386	3.13e-05	0.0275	-- gene not found --	-- gene not found --	YDR393W	SHE9	YDR394W	RPT3
Sucrose_2_Yield	Sucrose	2	sv43640	9	70296	3.14e-05	0.0275	YIL147C	SLN1
Sucrose_2_Yield	Sucrose	2	sv43639	9	70145	3.34e-05	0.029	YIL147C	SLN1
Sucrose_2_Yield	Sucrose	2	sv12428	4	234135	3.44e-05	0.0294	-- gene not found --	-- gene not found --	YDL128W	VCX1	YDL127W	PCL2
Sucrose_2_Yield	Sucrose	2	sv65496	12	778594	3.42e-05	0.0294	YLR323C	CWC24
Sucrose_2_Yield	Sucrose	2	sv58145	11	567885	3.49e-05	0.0295	-- gene not found --	-- gene not found --	YKR066C	CCP1	YKR067W	GPT2
Sucrose_2_Yield	Sucrose	2	sv60098	12	134351	3.83e-05	0.0322	YLL007C
Sucrose_2_Yield	Sucrose	2	sv60092	12	133123	3.94e-05	0.0326	YLL008W	DRS1
Sucrose_2_Yield	Sucrose	2	sv72867	13	591198	3.95e-05	0.0326	YMR165C	PAH1
Sucrose_2_Yield	Sucrose	2	sv87988	15	605908	4.13e-05	0.0339	YOR145C	PNO1
Sucrose_2_Yield	Sucrose	2	sv87988	15	605908	4.13e-05	0.0339	YOR146W
Sucrose_2_Yield	Sucrose	2	sv20783	4	1267782	4.25e-05	0.0343	YDR398W	UTP5
Sucrose_2_Yield	Sucrose	2	sv43643	9	70461	4.24e-05	0.0343	YIL147C	SLN1
Sucrose_2_Yield	Sucrose	2	sv58123	11	565905	4.35e-05	0.0348	-- gene not found --	-- gene not found --	YKR065C	PAM17	YKR066C	CCP1
Sucrose_2_Yield	Sucrose	2	sv53890	11	113405	4.5e-05	0.0357	YKL178C	STE3
Sucrose_2_Yield	Sucrose	2	sv61148	12	249506	4.62e-05	0.0364	YLR054C	OSW2
Sucrose_2_Yield	Sucrose	2	sv44477	9	152828	4.68e-05	0.0366	YIL112W	HOS4
Sucrose_2_Yield	Sucrose	2	sv20795	4	1268647	4.8e-05	0.0371	YDR398W	UTP5
Sucrose_2_Yield	Sucrose	2	sv67358	12	968703	4.82e-05	0.0371	YLR422W
Sucrose_2_Yield	Sucrose	2	sv28804	6	151314	5.07e-05	0.0386	YFR002W	NIC96
Sucrose_2_Yield	Sucrose	2	sv71590	13	440477	5.09e-05	0.0386	YMR086W	SEG1
Sucrose_2_Yield	Sucrose	2	sv63168	12	521975	5.26e-05	0.0396	YLR183C	TOS4
Sucrose_2_Yield	Sucrose	2	sv71648	13	445222	5.43e-05	0.0406	-- gene not found --	-- gene not found --	YMR088C	VBA1	YMR089C	YTA12
Sucrose_2_Yield	Sucrose	2	sv49641	10	307487	5.54e-05	0.041	YJL071W	ARG2
Sucrose_2_Yield	Sucrose	2	sv61173	12	250891	5.57e-05	0.041	YLR054C	OSW2
Sucrose_2_Yield	Sucrose	2	sv9597	3	191932	5.73e-05	0.0416	YCR035C	RRP43
Sucrose_2_Yield	Sucrose	2	sv61157	12	249899	5.73e-05	0.0416	YLR054C	OSW2
Sucrose_2_Yield	Sucrose	2	sv43647	9	70556	6.04e-05	0.0435	YIL147C	SLN1
Sucrose_2_Yield	Sucrose	2	sv15805	4	626028	6.23e-05	0.0441	-- gene not found --	-- gene not found --	YDR090C		YDR091C	RLI1
Sucrose_2_Yield	Sucrose	2	sv27846	6	50685	6.23e-05	0.0441	YFL041W	FET5
Sucrose_2_Yield	Sucrose	2	sv72905	13	596706	6.25e-05	0.0441	YMR167W	MLH1
Sucrose_2_Yield	Sucrose	2	sv58130	11	566379	6.34e-05	0.0444	YKR066C	CCP1
Sucrose_2_Yield	Sucrose	2	sv28002	6	65142	6.49e-05	0.0445	-- gene not found --	-- gene not found --	YFL034C-A	RPL22B	YFL034W
Sucrose_2_Yield	Sucrose	2	sv45031	9	216492	6.42e-05	0.0445	-- gene not found --	-- gene not found --	YIL077C		YIL076W	SEC28
Sucrose_2_Yield	Sucrose	2	sv45343	9	255897	6.44e-05	0.0445	-- gene not found --	-- gene not found --	YIL053W	GPP1	YIL052C	RPL34B
Sucrose_2_Yield	Sucrose	2	sv20900	4	1279390	6.54e-05	0.0446	YDR406W	PDR15
Sucrose_2_Yield	Sucrose	2	sv81719	14	682206	6.66e-05	0.0451	YNR031C	SSK2
Sucrose_2_Yield	Sucrose	2	sv27806	6	47137	6.97e-05	0.0469	YFL042C
Sucrose_2_Yield	Sucrose	2	sv57949	11	541068	7.08e-05	0.0473	YKR054C	DYN1
Sucrose_2_Yield	Sucrose	2	sv89437	15	762665	7.16e-05	0.0475	-- gene not found --	-- gene not found --	YOR226C	ISU2	YOR227W	HER1
Sucrose_2_Yield	Sucrose	2	sv11823	4	154912	7.32e-05	0.0477	YDL171C	GLT1
Sucrose_2_Yield	Sucrose	2	sv57946	11	541015	7.29e-05	0.0477	YKR054C	DYN1
Sucrose_2_Yield	Sucrose	2	sv57947	11	541021	7.29e-05	0.0477	YKR054C	DYN1
Sucrose_2_Yield	Sucrose	2	sv44664	9	174345	7.65e-05	0.0495	-- gene not found --	-- gene not found --	YIL102C-A		YIL102C
Sucrose_8_Yield	Sucrose	8	sv62689	12	434516	1.97e-09	0.0002	-- gene not found --	-- gene not found --	YLR147C	SMD3	YLR148W	PEP3
Sucrose_8_Yield	Sucrose	8	sv46139	9	344215	4.32e-08	0.00146	YIL006W	YIA6
Sucrose_8_Yield	Sucrose	8	sv68737	13	69518	3.59e-08	0.00146	YML101C-A
Sucrose_8_Yield	Sucrose	8	sv68737	13	69518	3.59e-08	0.00146	YML102W	CAC2
Sucrose_8_Yield	Sucrose	8	sv32914	7	346793	9.76e-08	0.00248	YGL087C	MMS2
Sucrose_8_Yield	Sucrose	8	sv19177	4	1065086	3.61e-07	0.00262	YDR301W	CFT1
Sucrose_8_Yield	Sucrose	8	sv53242	11	52498	3.52e-07	0.00262	YKL205W	LOS1
Sucrose_8_Yield	Sucrose	8	sv53243	11	52567	3.52e-07	0.00262	YKL205W	LOS1
Sucrose_8_Yield	Sucrose	8	sv53246	11	52591	3.52e-07	0.00262	YKL205W	LOS1
Sucrose_8_Yield	Sucrose	8	sv53247	11	52597	3.52e-07	0.00262	YKL205W	LOS1
Sucrose_8_Yield	Sucrose	8	sv53248	11	52618	2.75e-07	0.00262	YKL205W	LOS1
Sucrose_8_Yield	Sucrose	8	sv53250	11	52666	3.52e-07	0.00262	YKL205W	LOS1
Sucrose_8_Yield	Sucrose	8	sv70595	13	312074	2.86e-07	0.00262	-- gene not found --	-- gene not found --	YMR018W		YMR019W	STB4
Sucrose_8_Yield	Sucrose	8	sv70881	13	348198	2.48e-07	0.00262	YMR038C	CCS1
Sucrose_8_Yield	Sucrose	8	sv71948	13	478297	2.75e-07	0.00262	-- gene not found --	-- gene not found --	YMR105W-A		YMR106C	YKU80
Sucrose_8_Yield	Sucrose	8	sv53244	11	52573	3.97e-07	0.00269	YKL205W	LOS1
Sucrose_8_Yield	Sucrose	8	sv84664	15	245116	4.28e-07	0.00272	YOL045W	PSK2
Sucrose_8_Yield	Sucrose	8	sv68740	13	70380	5.8e-07	0.00347	-- gene not found --	-- gene not found --	YML100W-A		YML100W	TSL1
Sucrose_8_Yield	Sucrose	8	sv53906	11	115238	6.24e-07	0.00352	-- gene not found --	-- gene not found --	YKL177W		YKL176C	LST4
Sucrose_8_Yield	Sucrose	8	sv20787	4	1267989	1.08e-06	0.0058	YDR398W	UTP5
Sucrose_8_Yield	Sucrose	8	sv32915	7	346985	1.48e-06	0.00714	-- gene not found --	-- gene not found --	YGL087C	MMS2	YGL086W	MAD1
Sucrose_8_Yield	Sucrose	8	sv55900	11	321333	1.46e-06	0.00714	YKL063C
Sucrose_8_Yield	Sucrose	8	sv50164	10	361434	1.91e-06	0.00881	YJL042W	MHP1
Sucrose_8_Yield	Sucrose	8	sv68733	13	69109	2.44e-06	0.0108	YML102W	CAC2
Sucrose_8_Yield	Sucrose	8	sv54345	11	159676	2.64e-06	0.0112	YKL155C	RSM22
Sucrose_8_Yield	Sucrose	8	sv50162	10	361415	3.15e-06	0.0126	YJL042W	MHP1
Sucrose_8_Yield	Sucrose	8	sv68738	13	70163	3.22e-06	0.0126	YML100W-A
Sucrose_8_Yield	Sucrose	8	sv52689	10	684244	3.87e-06	0.0146	-- gene not found --	-- gene not found --	YJR137C	MET5	YJR138W	IML1
Sucrose_8_Yield	Sucrose	8	sv25224	5	268451	4.22e-06	0.0148	-- gene not found --	-- gene not found --	YER056C	FCY2	YER056C-A	RPL34A
Sucrose_8_Yield	Sucrose	8	sv81824	14	694765	4.16e-06	0.0148	YNR036C	MRPS12
Sucrose_8_Yield	Sucrose	8	sv80391	14	499366	4.48e-06	0.0152	-- gene not found --	-- gene not found --	YNL067W-A		YNL067W-B
Sucrose_8_Yield	Sucrose	8	sv81719	14	682206	4.75e-06	0.0156	YNR031C	SSK2
Sucrose_8_Yield	Sucrose	8	sv20795	4	1268647	6.07e-06	0.0187	YDR398W	UTP5
Sucrose_8_Yield	Sucrose	8	sv87993	15	606112	5.98e-06	0.0187	YOR145C	PNO1
Sucrose_8_Yield	Sucrose	8	sv87993	15	606112	5.98e-06	0.0187	YOR146W
Sucrose_8_Yield	Sucrose	8	sv27746	6	41296	6.44e-06	0.0192	YFL047W	RGD2
Sucrose_8_Yield	Sucrose	8	sv17367	4	820996	7.2e-06	0.0199	-- gene not found --	-- gene not found --	YDR179W-A		YDR180W	SCC2
Sucrose_8_Yield	Sucrose	8	sv42237	8	395441	7.05e-06	0.0199	YHR149C	SKG6
Sucrose_8_Yield	Sucrose	8	sv84393	15	214032	7.26e-06	0.0199	YOL060C	MAM3
Sucrose_8_Yield	Sucrose	8	sv53238	11	52267	7.84e-06	0.0204	YKL205W	LOS1
Sucrose_8_Yield	Sucrose	8	sv88203	15	626907	7.67e-06	0.0204	YOR155C	ISN1
Sucrose_8_Yield	Sucrose	8	sv20789	4	1268154	8.88e-06	0.0212	YDR398W	UTP5
Sucrose_8_Yield	Sucrose	8	sv20793	4	1268315	9.01e-06	0.0212	YDR398W	UTP5
Sucrose_8_Yield	Sucrose	8	sv24170	5	155848	8.77e-06	0.0212	-- gene not found --	-- gene not found --	YER001W	MNN1	YER002W	NOP16
Sucrose_8_Yield	Sucrose	8	sv71835	13	464615	8.68e-06	0.0212	YMR099C	Alias=glucose-6-phosphate 1-epimerase
Sucrose_8_Yield	Sucrose	8	sv73002	13	612642	9.19e-06	0.0212	YMR176W	ECM5
Sucrose_8_Yield	Sucrose	8	sv73008	13	613054	9.47e-06	0.0214	YMR176W	ECM5
Sucrose_8_Yield	Sucrose	8	sv42651	8	439716	1.02e-05	0.0225	YHR167W	THP2
Sucrose_8_Yield	Sucrose	8	sv11738	4	143903	1.1e-05	0.0232	YDL176W
Sucrose_8_Yield	Sucrose	8	sv82131	14	722228	1.09e-05	0.0232	YNR053C	NOG2
Sucrose_8_Yield	Sucrose	8	sv4438	2	366409	1.14e-05	0.0236	YBR062C
Sucrose_8_Yield	Sucrose	8	sv53239	11	52276	1.18e-05	0.0239	YKL205W	LOS1
Sucrose_8_Yield	Sucrose	8	sv82940	15	76902	1.24e-05	0.0246	YOL130W	ALR1
Sucrose_8_Yield	Sucrose	8	sv27070	5	510363	1.38e-05	0.0266	-- gene not found --	-- gene not found --	YER164W	CHD1	YER165W	PAB1
Sucrose_8_Yield	Sucrose	8	sv51545	10	557799	1.39e-05	0.0266	-- gene not found --	-- gene not found --	YJR064W	CCT5	YJR065C	ARP3
Sucrose_8_Yield	Sucrose	8	sv51040	10	501226	1.45e-05	0.0273	YJR036C	HUL4
Sucrose_8_Yield	Sucrose	8	sv53249	11	52628	1.52e-05	0.0276	YKL205W	LOS1
Sucrose_8_Yield	Sucrose	8	sv87988	15	605908	1.52e-05	0.0276	YOR145C	PNO1
Sucrose_8_Yield	Sucrose	8	sv87988	15	605908	1.52e-05	0.0276	YOR146W
Sucrose_8_Yield	Sucrose	8	sv68687	13	65795	1.64e-05	0.0284	YML103C	NUP188
Sucrose_8_Yield	Sucrose	8	sv70589	13	311833	1.65e-05	0.0284	-- gene not found --	-- gene not found --	YMR018W		YMR019W	STB4
Sucrose_8_Yield	Sucrose	8	sv81712	14	680930	1.63e-05	0.0284	YNR031C	SSK2
Sucrose_8_Yield	Sucrose	8	sv20733	4	1261386	1.73e-05	0.0287	-- gene not found --	-- gene not found --	YDR393W	SHE9	YDR394W	RPT3
Sucrose_8_Yield	Sucrose	8	CN649.snap_masked.5079.CKG_4	Copy number	NA	1.71e-05	0.0287	VAR649.snap_masked.5079.CKG_4
Sucrose_8_Yield	Sucrose	8	sv27846	6	50685	1.96e-05	0.0309	YFL041W	FET5
Sucrose_8_Yield	Sucrose	8	sv53241	11	52354	2.03e-05	0.0309	YKL205W	LOS1
Sucrose_8_Yield	Sucrose	8	sv60212	12	149857	2.04e-05	0.0309	YLL001W	DNM1
Sucrose_8_Yield	Sucrose	8	sv74528	13	781248	1.99e-05	0.0309	YMR257C	PET111
Sucrose_8_Yield	Sucrose	8	sv77415	14	179537	2e-05	0.0309	YNL249C	MPA43
Sucrose_8_Yield	Sucrose	8	sv82926	15	75860	1.88e-05	0.0309	YOL130W	ALR1
Sucrose_8_Yield	Sucrose	8	sv27745	6	41221	2.28e-05	0.0341	YFL047W	RGD2
Sucrose_8_Yield	Sucrose	8	sv70590	13	311842	2.41e-05	0.0355	-- gene not found --	-- gene not found --	YMR018W		YMR019W	STB4
Sucrose_8_Yield	Sucrose	8	sv81973	14	708352	2.57e-05	0.0372	-- gene not found --	-- gene not found --	YNR046W	TRM112	YNR047W	FPK1
Sucrose_8_Yield	Sucrose	8	sv61504	12	299795	2.61e-05	0.0374	YLR084C	RAX2
Sucrose_8_Yield	Sucrose	8	sv59596	12	84031	2.82e-05	0.0397	-- gene not found --	-- gene not found --	YLL029W	FRA1	YLL028W	TPO1
Sucrose_8_Yield	Sucrose	8	sv4436	2	366047	2.99e-05	0.04	YBR062C
Sucrose_8_Yield	Sucrose	8	sv28006	6	65183	2.95e-05	0.04	-- gene not found --	-- gene not found --	YFL034C-A	RPL22B	YFL034W
Sucrose_8_Yield	Sucrose	8	sv71889	13	470916	2.91e-05	0.04	YMR102C
Sucrose_8_Yield	Sucrose	8	sv94897	16	341808	2.97e-05	0.04	YPL110C	GDE1
Sucrose_8_Yield	Sucrose	8	sv42538	8	428027	3.08e-05	0.0407	YHR164C	DNA2
Sucrose_8_Yield	Sucrose	8	sv87986	15	605497	3.41e-05	0.0443	YOR145C	PNO1
Sucrose_8_Yield	Sucrose	8	sv85937	15	384208	3.53e-05	0.0448	YOR028C	CIN5
Sucrose_8_Yield	Sucrose	8	sv85939	15	384314	3.53e-05	0.0448	YOR028C	CIN5
Sucrose_8_Yield	Sucrose	8	sv43889	9	91211	3.88e-05	0.0486	YIL137C	TMA108
Sucrose_8_Yield	Sucrose	8	sv23488	5	76684	3.99e-05	0.0494	YEL041W	YEF1
Sucrose_32_Yield	Sucrose	32	sv68737	13	69518	2.47e-09	0.000251	YML101C-A
Sucrose_32_Yield	Sucrose	32	sv68737	13	69518	2.47e-09	0.000251	YML102W	CAC2
Sucrose_32_Yield	Sucrose	32	sv27745	6	41221	5.25e-07	0.0133	YFL047W	RGD2
Sucrose_32_Yield	Sucrose	32	sv27907	6	57672	5.22e-07	0.0133	YFL037W	TUB2
Sucrose_32_Yield	Sucrose	32	sv70881	13	348198	3.69e-07	0.0133	YMR038C	CCS1
Sucrose_32_Yield	Sucrose	32	sv58145	11	567885	1.49e-06	0.0303	-- gene not found --	-- gene not found --	YKR066C	CCP1	YKR067W	GPT2
Sucrose_32_Yield	Sucrose	32	sv17367	4	820996	4.4e-06	0.0434	-- gene not found --	-- gene not found --	YDR179W-A		YDR180W	SCC2
Sucrose_32_Yield	Sucrose	32	sv27846	6	50685	3.59e-06	0.0434	YFL041W	FET5
Sucrose_32_Yield	Sucrose	32	sv45263	9	247784	4.53e-06	0.0434	-- gene not found --	-- gene not found --	YIL058W		YIL057C	RGI2
Sucrose_32_Yield	Sucrose	32	sv53906	11	115238	3.32e-06	0.0434	-- gene not found --	-- gene not found --	YKL177W		YKL176C	LST4
Sucrose_32_Yield	Sucrose	32	sv74528	13	781248	4.7e-06	0.0434	YMR257C	PET111
Sucrose_32_Yield	Sucrose	32	sv90895	15	941514	3.96e-06	0.0434	YOR330C	MIP1
Threonine_Yield	Threonine		sv1872	2	39405	1.44e-06	0.045	YBL098W	BNA4
Threonine_Yield	Threonine		sv34887	7	626202	2.11e-06	0.045	YGR068C	ART5
Threonine_Yield	Threonine		sv47843	10	116041	3.1e-06	0.045	-- gene not found --	-- gene not found --	YJL162C	JJJ2	YJL161W	FMP33
Threonine_Yield	Threonine		sv47849	10	116264	2.42e-06	0.045	-- gene not found --	-- gene not found --	YJL162C	JJJ2	YJL161W	FMP33
Threonine_Yield	Threonine		sv86362	15	426355	2.7e-06	0.045	-- gene not found --	-- gene not found --	YOR051C	ETT1	YOR052C	TMC1
Threonine_Yield	Threonine		sv86370	15	427159	1.12e-06	0.045	YOR052C	TMC1
Threonine_Yield	Threonine		sv86374	15	427407	2.6e-06	0.045	-- gene not found --	-- gene not found --	YOR052C	TMC1	YOR053W
Tryptophan_Yield	Tryptophan		sv73575	13	683807	4.83e-08	0.00484	-- gene not found --	-- gene not found --	YMR207C	HFA1	YMR208W	ERG12
Tryptophan_Yield	Tryptophan		sv87326	15	520782	9.52e-08	0.00484	-- gene not found --	-- gene not found --	YOR106W	VAM3	YOR107W	RGS2
Tryptophan_Yield	Tryptophan		sv87322	15	520709	1.58e-07	0.00535	-- gene not found --	-- gene not found --	YOR106W	VAM3	YOR107W	RGS2
Tryptophan_Yield	Tryptophan		CN559.snap_masked.10743.CDF_1	Copy number	NA	5.12e-07	0.013	VAR559.snap_masked.10743.CDF_1
Valine_Yield	Valine		sv15805	4	626028	5.62e-10	5.71e-05	-- gene not found --	-- gene not found --	YDR090C		YDR091C	RLI1
Valine_Yield	Valine		sv49981	10	339586	1.38e-08	0.000688	-- gene not found --	-- gene not found --	YJL052W	TDH1	YJL051W	IRC8
Valine_Yield	Valine		sv49987	10	340004	2.03e-08	0.000688	YJL051W	IRC8
Valine_Yield	Valine		sv47849	10	116264	5.16e-07	0.0131	-- gene not found --	-- gene not found --	YJL162C	JJJ2	YJL161W	FMP33
Valine_Yield	Valine		sv16070	4	659372	1.17e-06	0.0171	YDR103W	STE5
Valine_Yield	Valine		sv17320	4	814135	1.33e-06	0.0171	YDR175C	RSM24
Valine_Yield	Valine		sv81337	14	640720	1.31e-06	0.0171	YNR008W	LRO1
Valine_Yield	Valine		sv87579	15	550623	1.51e-06	0.0171	-- gene not found --	-- gene not found --	YOR119C	RIO1	YOR120W	GCY1
Valine_Yield	Valine		sv95574	16	425481	1.52e-06	0.0171	YPL067C
Valine_Yield	Valine		sv58137	11	566850	2.54e-06	0.0258	YKR066C	CCP1
Valine_Yield	Valine		sv14394	4	451706	3.9e-06	0.0305	YDR001C	NTH1
Valine_Yield	Valine		sv58143	11	567651	3.64e-06	0.0305	-- gene not found --	-- gene not found --	YKR066C	CCP1	YKR067W	GPT2
Valine_Yield	Valine		sv61834	12	337500	3.4e-06	0.0305	-- gene not found --	-- gene not found --	YLR097C	HRT3	YLR098C	CHA4
Valine_Yield	Valine		sv7755	2	734775	5.46e-06	0.0354	-- gene not found --	-- gene not found --	YBR260C	RGD1	YBR261C	TAE1
Valine_Yield	Valine		sv28010	6	65504	5.57e-06	0.0354	YFL034W
Valine_Yield	Valine		sv58140	11	567526	5.27e-06	0.0354	-- gene not found --	-- gene not found --	YKR066C	CCP1	YKR067W	GPT2
Valine_Yield	Valine		sv2506	2	112591	7.08e-06	0.0379	YBL058W	SHP1
Valine_Yield	Valine		sv2507	2	112592	6.98e-06	0.0379	YBL058W	SHP1
Valine_Yield	Valine		sv77096	14	149537	7.04e-06	0.0379	YNL262W	POL2
Valine_Yield	Valine		sv47843	10	116041	8.36e-06	0.0425	-- gene not found --	-- gene not found --	YJL162C	JJJ2	YJL161W	FMP33
Valine_Yield	Valine		sv77099	14	149571	9.18e-06	0.0444	YNL262W	POL2
Valine_Yield	Valine		sv9437	3	171878	1.01e-05	0.0446	YCR028C	FEN2
Valine_Yield	Valine		sv40531	8	187006	9.89e-06	0.0446	-- gene not found --	-- gene not found --	YHR039C	MSC7	YHR039C-A	VMA10
Valine_Yield	Valine		sv87900	15	592540	1.06e-05	0.0451	YOR141C	ARP8
Valine_Yield	Valine		sv58130	11	566379	1.17e-05	0.0459	YKR066C	CCP1
Valine_Yield	Valine		sv87326	15	520782	1.17e-05	0.0459	-- gene not found --	-- gene not found --	YOR106W	VAM3	YOR107W	RGS2
Valine_Yield	Valine		sv11738	4	143903	1.23e-05	0.0461	YDL176W
Xylose_0.5_Yield	Xylose	0.5	sv89428	15	762046	3.22e-07	0.0163	YOR226C	ISU2
Xylose_0.5_Yield	Xylose	0.5	sv89429	15	762067	2.81e-07	0.0163	YOR226C	ISU2
Xylose_0.5_Yield	Xylose	0.5	sv51656	10	571678	6.1e-07	0.0207	YJR072C	NPA3
Xylose_0.5_Yield	Xylose	0.5	sv2957	2	165754	2.39e-06	0.0312	-- gene not found --	-- gene not found --	YBL029C-A		YBL029W
Xylose_0.5_Yield	Xylose	0.5	sv24338	5	174779	1.64e-06	0.0312	-- gene not found --	-- gene not found --	YER010C		YER011W	TIR1
Xylose_0.5_Yield	Xylose	0.5	sv42808	8	457702	1.27e-06	0.0312	YHR177W	Alias=GON3
Xylose_0.5_Yield	Xylose	0.5	sv68791	13	75040	2.12e-06	0.0312	YML099C	ARG81
Xylose_0.5_Yield	Xylose	0.5	sv90755	15	922531	2.76e-06	0.0312	YOR323C	PRO2
Xylose_0.5_Yield	Xylose	0.5	PA4472.YHR211W_NumOfGenes_3	Presence/Absence	NA	2.73e-06	0.0312	YHR211W_NumOfGenes_3
Xylose_0.5_Yield	Xylose	0.5	sv43962	9	96054	3.29e-06	0.0334	YIL135C	VHS2
Xylose_0.5_Yield	Xylose	0.5	sv40865	8	229142	5.97e-06	0.0469	-- gene not found --	-- gene not found --	YHR065C	RRP3	YHR066W	SSF1
Xylose_0.5_Yield	Xylose	0.5	sv69625	13	173529	5.13e-06	0.0469	YML050W	AIM32
Xylose_0.5_Yield	Xylose	0.5	sv90895	15	941514	6.01e-06	0.0469	YOR330C	MIP1
Xylose_0.5_Yield	Xylose	0.5	sv22804	4	1487320	6.64e-06	0.0482	-- gene not found --	-- gene not found --	YDR523C	SPS1	YDR524C	AGE1
Xylose_0.5_Yield	Xylose	0.5	sv39830	8	117669	7.12e-06	0.0482	-- gene not found --	-- gene not found --	YHR005C-A	TIM10	YHR006W	STP2
Xylose_0.5_Yield	Xylose	0.5	sv42651	8	439716	7.77e-06	0.0493	YHR167W	THP2
Xylose_2_Yield	Xylose	2	sv58137	11	566850	1.3e-08	0.000775	YKR066C	CCP1
Xylose_2_Yield	Xylose	2	sv68791	13	75040	3.05e-08	0.000775	YML099C	ARG81
Xylose_2_Yield	Xylose	2	sv75570	13	905966	2.68e-08	0.000775	YMR316C-A
Xylose_2_Yield	Xylose	2	sv87492	15	539664	2.97e-08	0.000775	-- gene not found --	-- gene not found --	YOR115C	TRS33	YOR116C	RPO31
Xylose_2_Yield	Xylose	2	sv51656	10	571678	1.52e-07	0.00279	YJR072C	NPA3
Xylose_2_Yield	Xylose	2	sv98988	16	835119	1.65e-07	0.00279	YPR154W	PIN3
Xylose_2_Yield	Xylose	2	sv17656	4	858371	3.17e-07	0.0046	YDR204W	COQ4
Xylose_2_Yield	Xylose	2	sv98994	16	835414	4.7e-07	0.00596	-- gene not found --	-- gene not found --	YPR154W	PIN3	YPR155C	NCA2
Xylose_2_Yield	Xylose	2	sv5456	2	488088	7.79e-07	0.00642	YBR125C	PTC4
Xylose_2_Yield	Xylose	2	sv14462	4	461311	6.23e-07	0.00642	-- gene not found --	-- gene not found --	YDR006C	SOK1	YDR007W	TRP1
Xylose_2_Yield	Xylose	2	sv42808	8	457702	7.89e-07	0.00642	YHR177W	Alias=GON3
Xylose_2_Yield	Xylose	2	sv57237	11	459116	8.09e-07	0.00642	YKR010C	TOF2
Xylose_2_Yield	Xylose	2	sv71759	13	454681	8.21e-07	0.00642	YMR093W	UTP15
Xylose_2_Yield	Xylose	2	sv44176	9	122271	1.48e-06	0.0107	-- gene not found --	-- gene not found --	YIL126W	STH1	YIL125W	KGD1
Xylose_2_Yield	Xylose	2	sv29133	6	183936	2.68e-06	0.0153	YFR018C
Xylose_2_Yield	Xylose	2	sv58130	11	566379	2.72e-06	0.0153	YKR066C	CCP1
Xylose_2_Yield	Xylose	2	sv67696	12	1008704	2.45e-06	0.0153	YLR436C	ECM30
Xylose_2_Yield	Xylose	2	sv67697	12	1008786	2.45e-06	0.0153	YLR436C	ECM30
Xylose_2_Yield	Xylose	2	sv13006	4	298376	3.88e-06	0.0201	-- gene not found --	-- gene not found --	YDL089W	NUR1	YDL088C	ASM4
Xylose_2_Yield	Xylose	2	sv97990	16	702662	3.95e-06	0.0201	YPR081C	GRS2
Xylose_2_Yield	Xylose	2	sv54806	11	208523	4.47e-06	0.0216	YKL125W	RRN3
Xylose_2_Yield	Xylose	2	sv14464	4	461656	4.81e-06	0.0222	-- gene not found --	-- gene not found --	YDR006C	SOK1	YDR007W	TRP1
Xylose_2_Yield	Xylose	2	sv10818	4	48346	5.63e-06	0.0248	-- gene not found --	-- gene not found --	YDL227C	HO	YDL226C	GCS1
Xylose_2_Yield	Xylose	2	sv3313	2	202801	6.59e-06	0.0275	YBL013W	FMT1
Xylose_2_Yield	Xylose	2	sv44976	9	211325	7.04e-06	0.0275	YIL079C	AIR1
Xylose_2_Yield	Xylose	2	sv96243	16	512235	6.78e-06	0.0275	-- gene not found --	-- gene not found --	YPL021W	ECM23	YPL020C	ULP1
Xylose_2_Yield	Xylose	2	sv98528	16	767513	7.86e-06	0.0296	-- gene not found --	-- gene not found --	YPR117W		YPR118W	MRI1
Xylose_2_Yield	Xylose	2	sv4034	2	317248	9.31e-06	0.0337	YBR040W	FIG1
Xylose_2_Yield	Xylose	2	sv54801	11	208181	1.15e-05	0.0356	-- gene not found --	-- gene not found --	YKL126W	YPK1	YKL125W	RRN3
Xylose_2_Yield	Xylose	2	sv57230	11	457854	1.03e-05	0.0356	-- gene not found --	-- gene not found --	YKR009C	FOX2	YKR010C	TOF2
Xylose_2_Yield	Xylose	2	sv67553	12	992601	1.15e-05	0.0356	YLR429W	CRN1
Xylose_2_Yield	Xylose	2	sv77094	14	149054	1.06e-05	0.0356	YNL262W	POL2
Xylose_2_Yield	Xylose	2	sv97995	16	703512	1.16e-05	0.0356	YPR081C	GRS2
Xylose_2_Yield	Xylose	2	sv58136	11	566840	1.24e-05	0.0362	YKR066C	CCP1
Xylose_2_Yield	Xylose	2	sv58141	11	567588	1.25e-05	0.0362	-- gene not found --	-- gene not found --	YKR066C	CCP1	YKR067W	GPT2
Xylose_2_Yield	Xylose	2	sv91630	15	1037871	1.38e-05	0.0378	YOR373W	NUD1
Xylose_2_Yield	Xylose	2	sv98990	16	835149	1.37e-05	0.0378	YPR154W	PIN3
Xylose_2_Yield	Xylose	2	sv90895	15	941514	1.43e-05	0.0383	YOR330C	MIP1
Xylose_2_Yield	Xylose	2	sv59484	12	73830	1.58e-05	0.0407	YLL033W	IRC19
Xylose_2_Yield	Xylose	2	sv67612	12	1000830	1.6e-05	0.0407	YLR431C	ATG23
Xylose_2_Yield	Xylose	2	sv23644	5	91496	2.07e-05	0.0439	YEL031W	SPF1
Xylose_2_Yield	Xylose	2	sv43231	8	509232	2.04e-05	0.0439	-- gene not found --	-- gene not found --	YHR204W	MNL1	YHR205W	SCH9
Xylose_2_Yield	Xylose	2	sv43593	9	68100	2.05e-05	0.0439	-- gene not found --	-- gene not found --	YIL149C	MLP2	YIL148W	RPL40A
Xylose_2_Yield	Xylose	2	sv43595	9	68123	1.93e-05	0.0439	-- gene not found --	-- gene not found --	YIL149C	MLP2	YIL148W	RPL40A
Xylose_2_Yield	Xylose	2	sv43596	9	68175	1.89e-05	0.0439	-- gene not found --	-- gene not found --	YIL149C	MLP2	YIL148W	RPL40A
Xylose_2_Yield	Xylose	2	sv49764	10	319864	1.86e-05	0.0439	-- gene not found --	-- gene not found --	YJL062W	LAS21	YJL061W	NUP82
Xylose_2_Yield	Xylose	2	sv68808	13	76357	1.8e-05	0.0439	YML099C	ARG81
Xylose_2_Yield	Xylose	2	sv86811	15	474768	2.07e-05	0.0439	YOR080W	DIA2
Xylose_2_Yield	Xylose	2	sv17144	4	789392	2.28e-05	0.0447	-- gene not found --	-- gene not found --	YDR166C	SEC5	YDR167W	TAF10
Xylose_2_Yield	Xylose	2	sv22741	4	1479537	2.35e-05	0.0447	YDR518W	EUG1
Xylose_2_Yield	Xylose	2	sv52798	10	697486	2.42e-05	0.0447	YJR142W
Xylose_2_Yield	Xylose	2	sv58138	11	567277	2.39e-05	0.0447	-- gene not found --	-- gene not found --	YKR066C	CCP1	YKR067W	GPT2
Xylose_2_Yield	Xylose	2	sv63780	12	589339	2.31e-05	0.0447	-- gene not found --	-- gene not found --	YLR225C		YLR226W	BUR2
Xylose_2_Yield	Xylose	2	sv89433	15	762315	2.17e-05	0.0447	-- gene not found --	-- gene not found --	YOR226C	ISU2	YOR227W	HER1
Xylose_2_Yield	Xylose	2	sv97992	16	702998	2.24e-05	0.0447	YPR081C	GRS2
Xylose_2_Yield	Xylose	2	PA20.EC1118_1O4_6502g_NumOfGenes_2	Presence/Absence	NA	2.62e-05	0.0475	EC1118_1O4_6502g_NumOfGenes_2
Xylose_2_Yield	Xylose	2	sv26812	5	480891	2.68e-05	0.0478	YER155C	BEM2
Xylose_2_Yield	Xylose	2	sv57229	11	457801	2.74e-05	0.0479	-- gene not found --	-- gene not found --	YKR009C	FOX2	YKR010C	TOF2
Xylose_2_Yield	Xylose	2	sv12996	4	297748	2.83e-05	0.0486	YDL089W	NUR1
YPD_Yield	YPD		sv19188	4	1066882	2.75e-06	0.0296	YDR301W	CFT1
YPD_Yield	YPD		sv26884	5	488507	1.96e-06	0.0296	-- gene not found --	-- gene not found --	YER157W	COG3	YER158C
YPD_Yield	YPD		sv27558	5	562513	3.21e-06	0.0296	YER186C
YPD_Yield	YPD		sv27597	5	563372	2.62e-06	0.0296	-- gene not found --	-- gene not found --	YER186C		YER187W
YPD_Yield	YPD		sv27621	5	563970	9.78e-07	0.0296	-- gene not found --	-- gene not found --	YER186C		YER187W
YPD_Yield	YPD		sv27636	5	564574	1.46e-06	0.0296	-- gene not found --	-- gene not found --	YER186C		YER187W
YPD_Yield	YPD		sv74528	13	781248	3.15e-06	0.0296	YMR257C	PET111
YPD_Yield	YPD		sv74813	13	809235	3.03e-06	0.0296	-- gene not found --	-- gene not found --	YMR271C	URA10	YMR272C	SCS7
YPD_Yield	YPD		sv83671	15	151443	1.43e-06	0.0296	YOL089C	HAL9
YPD_Yield	YPD		sv84393	15	214032	2.12e-06	0.0296	YOL060C	MAM3
YPD_Yield	YPD		sv87326	15	520782	7.68e-07	0.0296	-- gene not found --	-- gene not found --	YOR106W	VAM3	YOR107W	RGS2
YPD_Yield	YPD		sv95485	16	415596	3.54e-06	0.03	-- gene not found --	-- gene not found --	YPL075W	GCR1	YPL074W	YTA6
YPD_Yield	YPD		sv88307	15	639000	4.12e-06	0.0322	-- gene not found --	-- gene not found --	YOR161W-B		YOR161C-C
YPD_Yield	YPD		sv25224	5	268451	4.87e-06	0.033	-- gene not found --	-- gene not found --	YER056C	FCY2	YER056C-A	RPL34A
YPD_Yield	YPD		sv87322	15	520709	4.82e-06	0.033	-- gene not found --	-- gene not found --	YOR106W	VAM3	YOR107W	RGS2
YPD_Yield	YPD		sv13115	4	311231	5.23e-06	0.0332	YDL080C	THI3
YPD_Yield	YPD		sv18353	4	954283	6.03e-06	0.034	-- gene not found --	-- gene not found --	YDR245W	MNN10	YDR246W	TRS23
YPD_Yield	YPD		sv33008	7	356291	6.03e-06	0.034	YGL082W
YPD_Yield	YPD		sv12460	4	239573	7.28e-06	0.035	YDL125C	HNT1
YPD_Yield	YPD		sv20733	4	1261386	7.49e-06	0.035	-- gene not found --	-- gene not found --	YDR393W	SHE9	YDR394W	RPT3
YPD_Yield	YPD		sv85611	15	344620	7.58e-06	0.035	YOR009W	TIR4
YPD_Yield	YPD		PA4472.YHR211W_NumOfGenes_3	Presence/Absence	NA	7.34e-06	0.035	YHR211W_NumOfGenes_3
YPD_Yield	YPD		sv20740	4	1262250	8.29e-06	0.0356	YDR394W	RPT3
YPD_Yield	YPD		sv27617	5	563929	8.41e-06	0.0356	-- gene not found --	-- gene not found --	YER186C		YER187W
YPD_Yield	YPD		sv11001	4	66353	8.99e-06	0.0365	-- gene not found --	-- gene not found --	YDL219W	DTD1	YDL218W
YPD_Yield	YPD		sv80234	14	481757	1.16e-05	0.0454	YNL077W	APJ1
YPD_Yield	YPD		sv27594	5	563344	1.24e-05	0.0466	-- gene not found --	-- gene not found --	YER186C		YER187W
YPD_Yield	YPD		sv46139	9	344215	1.33e-05	0.0472	YIL006W	YIA6
YPD_Yield	YPD		sv49342	10	280337	1.35e-05	0.0472	YJL083W	TAX4
YPD_Yield	YPD		sv27637	5	564590	1.42e-05	0.0481	-- gene not found --	-- gene not found --	YER186C		YER187W

### Sheet: Sporulation GWAS
Timepoint (hours)	Variant	Chromosome	Position	Pvalue	Qvalue	Gene ID (for Loss-of-functions, Presence/Absence and Copy number variation data name referes to Peter et al. 2018 pangenome)	GENE	PREVIOUS GENE ID	PREVIOUS GENE	SUBSEQUENT GENE ID	SUBSEQUENT GENE
24	sv51988	10	605832	1.78e-17	1.81e-12	-- gene not found --	-- gene not found --	YJR094C	IME1	YJR094W-A	RPL43B
24	sv51983	10	605419	1e-12	3.39e-08	YJR094C	IME1
24	sv51991	10	605976	8e-13	3.39e-08	-- gene not found --	-- gene not found --	YJR094C	IME1	YJR094W-A	RPL43B
24	sv60067	12	130729	3.92e-10	9.97e-06	-- gene not found --	-- gene not found --	YLL010C	PSR1	YLL009C	COX17
24	sv84041	15	176019	1.07e-09	2.18e-05	YOL081W	IRA2
24	sv35191	7	655851	3.44e-09	5.82e-05	YGR088W	CTT1
24	sv79115	14	362649	9.17e-09	0.000133	YNL139C	THO2
24	sv24907	5	235932	1.11e-08	0.000141	YER043C	SAH1
24	sv77509	14	187156	1.47e-08	0.000166	-- gene not found --	-- gene not found --	YNL245C	CWC25	YNL244C	SUI1
24	sv18017	4	916712	1.68e-08	0.000171	YDR226W	ADK1
24	sv62760	12	442798	1.93e-08	0.000178	-- gene not found --	-- gene not found --	YLR151C	PCD1	YLR152C
24	sv35325	7	670110	2.4e-08	0.000203	-- gene not found --	-- gene not found --	YGR092W	DBF2	YGR093W	DRN1
24	sv84579	15	235534	5.73e-08	0.000448	YOL051W	GAL11
24	sv27285	5	540682	9.89e-08	0.000564	YER175W-A
24	sv37995	7	968238	9.85e-08	0.000564	YGR238C	KEL2
24	sv51976	10	604721	1.17e-07	0.000564	YJR094C	IME1
24	sv58143	11	567651	1.05e-07	0.000564	-- gene not found --	-- gene not found --	YKR066C	CCP1	YKR067W	GPT2
24	sv62755	12	441706	8.61e-08	0.000564	-- gene not found --	-- gene not found --	YLR150W	STM1	YLR151C	PCD1
24	sv72360	13	535934	1.15e-07	0.000564	-- gene not found --	-- gene not found --	YMR132C	JLP2	YMR133W	REC114
24	sv74449	13	772377	7.87e-08	0.000564	YMR250W	GAD1
24	7620_YPL273W_SAM4	Loss of function	NA	1.09e-07	0.000564	YPL273W	SAM4
24	sv37394	7	902543	2.39e-07	0.00105	YGR201C
24	sv96346	16	526381	2.38e-07	0.00105	YPL015C	HST2
24	sv65199	12	747836	2.5e-07	0.00106	-- gene not found --	-- gene not found --	YLR307C-A		YLR308W	CDA2
24	sv69097	13	104772	2.71e-07	0.0011	-- gene not found --	-- gene not found --	YML081C-A	ATP18	YML081W	TDA9
24	sv95800	16	455615	5.86e-07	0.00229	-- gene not found --	-- gene not found --	YPL055C	LGE1	YPL054W	LEE1
24	sv3679	2	269396	6.98e-07	0.00255	YBR015C	MNN2
24	sv88079	15	615000	7.02e-07	0.00255	YOR151C	RPB2
24	sv65027	12	725711	7.35e-07	0.00257	-- gene not found --	-- gene not found --	YLR298C	YHC1	YLR299W	ECM38
24	sv95794	16	455322	8.91e-07	0.00302	-- gene not found --	-- gene not found --	YPL055C	LGE1	YPL054W	LEE1
24	sv25445	5	307412	9.32e-07	0.00305	-- gene not found --	-- gene not found --	YER074W	RPS24A	YER074W-A	YOS1
24	sv50750	10	449403	1.07e-06	0.00312	YJR006W	POL31
24	sv51974	10	604705	9.92e-07	0.00312	YJR094C	IME1
24	sv90384	15	874666	1.03e-06	0.00312	-- gene not found --	-- gene not found --	YOR296W		YOR297C	TIM18
24	sv90621	15	904239	1.07e-06	0.00312	-- gene not found --	-- gene not found --	YOR314W		YOR314W-A
24	sv6980	2	645842	1.14e-06	0.00323	YBR210W	ERV15
24	sv16785	4	728470	1.35e-06	0.00371	YDR137W	RGP1
24	sv38704	7	1048054	1.58e-06	0.00422	YGR278W	CWC22
24	sv55113	11	236124	1.9e-06	0.00489	-- gene not found --	-- gene not found --	YKL108W	SLD2	YKL107W	Alias=putative short-chain dehydrogenase/reductase
24	sv77492	14	185846	1.93e-06	0.00489	YNL246W	VPS75
24	sv38001	7	968999	2.33e-06	0.00563	-- gene not found --	-- gene not found --	YGR238C	KEL2	YGR239C	PEX21
24	sv72720	13	572164	2.31e-06	0.00563	-- gene not found --	-- gene not found --	YMR157C	AIM36	YMR158W	MRPS8
24	sv95796	16	455395	2.38e-06	0.00563	-- gene not found --	-- gene not found --	YPL055C	LGE1	YPL054W	LEE1
24	sv14863	4	521976	2.56e-06	0.00585	YDR035W	ARO3
24	sv25447	5	307580	2.62e-06	0.00585	-- gene not found --	-- gene not found --	YER074W	RPS24A	YER074W-A	YOS1
24	sv70722	13	330411	2.71e-06	0.00585	-- gene not found --	-- gene not found --	YMR029C	FAR8	YMR030W	RSF1
24	PA5460.YLL063C	Presence/Absence	NA	2.68e-06	0.00585	YLL063C
24	sv35162	7	654434	2.84e-06	0.00601	-- gene not found --	-- gene not found --	YGR087C	PDC6	YGR088W	CTT1
24	sv87879	15	590048	2.97e-06	0.00617	YOR141C	ARP8
24	sv58141	11	567588	3.13e-06	0.00637	-- gene not found --	-- gene not found --	YKR066C	CCP1	YKR067W	GPT2
24	sv29405	6	211851	3.23e-06	0.00644	YFR029W	PTR3
24	sv74155	13	747973	3.4e-06	0.00664	-- gene not found --	-- gene not found --	YMR238W	DFG5	YMR239C	RNT1
24	sv40475	8	181124	4.06e-06	0.00737	YHR036W	BRL1
24	sv58865	12	17299	4e-06	0.00737	YLL062C	MHT1
24	sv72911	13	597636	4.06e-06	0.00737	YMR168C	CEP3
24	sv75995	14	38784	3.99e-06	0.00737	YNL318C	HXT14
24	sv75995	14	38784	3.99e-06	0.00737	YNL319W
24	sv48401	10	163052	4.36e-06	0.00777	YJL132W
24	sv72909	13	597167	4.52e-06	0.00792	YMR167W	MLH1
24	sv91435	15	1015011	4.79e-06	0.00825	-- gene not found --	-- gene not found --	YOR360C	PDE2	YOR361C	PRT1
24	sv64305	12	648877	4.98e-06	0.00844	YLR256W	HAP1
24	sv848	1	96049	6.62e-06	0.0089	YAL026C	DRS2
24	sv6971	2	645461	6.95e-06	0.0089	-- gene not found --	-- gene not found --	YBR209W		YBR210W	ERV15
24	sv19072	4	1054765	6.17e-06	0.0089	-- gene not found --	-- gene not found --	YDR295C	HDA2	YDR296W	MHR1
24	sv28196	6	81747	6.48e-06	0.0089	YFL027C	GYP8
24	sv36044	7	749782	6.49e-06	0.0089	YGR128C	UTP8
24	sv37667	7	935993	6.87e-06	0.0089	-- gene not found --	-- gene not found --	YGR218W	CRM1	YGR219W
24	sv37679	7	937613	6.12e-06	0.0089	YGR221C	TOS2
24	sv44702	9	177254	7.09e-06	0.0089	-- gene not found --	-- gene not found --	YIL101C	XBP1	YIL100C-A
24	sv50553	10	417313	6.97e-06	0.0089	-- gene not found --	-- gene not found --	YJL011C	RPC17	YJL010C	NOP9
24	sv57048	11	435084	5.99e-06	0.0089	-- gene not found --	-- gene not found --	YKL005C	BYE1	YKL004W	AUR1
24	sv57720	11	506621	6.33e-06	0.0089	YKR032W
24	sv69419	13	146242	6.24e-06	0.0089	-- gene not found --	-- gene not found --	YML064C	TEM1	YML063W	RPS1B
24	sv70720	13	330241	6.97e-06	0.0089	-- gene not found --	-- gene not found --	YMR029C	FAR8	YMR030W	RSF1
24	sv72369	13	536841	5.8e-06	0.0089	YMR133W	REC114
24	sv72372	13	536921	5.8e-06	0.0089	YMR133W	REC114
24	sv77452	14	183043	6.64e-06	0.0089	YNL247W	Alias=cysteine--tRNA ligase
24	sv78470	14	301653	7e-06	0.0089	-- gene not found --	-- gene not found --	YNL179C	Alias=SRF6	YNL178W	RPS3
24	sv87139	15	508762	5.56e-06	0.0089	YOR098C	NUP1
24	sv90039	15	830933	5.54e-06	0.0089	-- gene not found --	-- gene not found --	YOR270C	VPH1	YOR271C	FSF1
24	sv92357	16	65188	6.98e-06	0.0089	YPL256C	CLN2
24	sv97576	16	655978	6.85e-06	0.0089	YPR045C	THP3
24	sv75997	14	38880	7.32e-06	0.00899	YNL318C	HXT14
24	sv75997	14	38880	7.32e-06	0.00899	YNL319W
24	sv88775	15	681468	7.34e-06	0.00899	YOR185C	GSP2
24	sv88250	15	632436	7.5e-06	0.00908	YOR158W	PET123
24	sv12657	4	259559	7.9e-06	0.00945	YDL112W	TRM3
24	sv71115	13	380640	8.15e-06	0.00964	YMR053C	STB2
24	sv93456	16	183111	8.6e-06	0.00995	-- gene not found --	-- gene not found --	YPL192C	PRM3	YPL191C
24	sv95807	16	456024	8.62e-06	0.00995	YPL054W	LEE1
24	sv24409	5	183025	8.85e-06	0.0101	YER014W	HEM14
24	sv1205	1	132012	9.13e-06	0.0102	-- gene not found --	-- gene not found --	YAL012W	CYS3	YAL011W	SWC3
24	sv40742	8	210113	9.14e-06	0.0102	YHR051W	COX6
24	sv72371	13	536887	9.31e-06	0.0103	YMR133W	REC114
24	sv8798	3	62854	1.01e-05	0.011	YCL033C	MXR2
24	sv81398	14	650841	1.03e-05	0.0111	YNR013C	PHO91
24	sv88774	15	681389	1.05e-05	0.0113	-- gene not found --	-- gene not found --	YOR184W	SER1	YOR185C	GSP2
24	sv70096	13	241788	1.1e-05	0.0117	-- gene not found --	-- gene not found --	YML016C	PPZ1	YML015C	TAF11
24	sv51575	10	561503	1.2e-05	0.0126	YJR066W	TOR1
24	sv49539	10	297043	1.26e-05	0.0129	YJL076W	NET1
24	sv70789	13	338041	1.26e-05	0.0129	YMR033W	ARP9
24	sv37675	7	937218	1.33e-05	0.0132	YGR221C	TOS2
24	sv48625	10	192183	1.35e-05	0.0132	YJL118W
24	sv70782	13	337377	1.31e-05	0.0132	YMR030W-A
24	sv70790	13	338329	1.3e-05	0.0132	YMR033W	ARP9
24	sv86862	15	481165	1.33e-05	0.0132	YOR084W	LPX1
24	sv69093	13	104449	1.44e-05	0.0138	-- gene not found --	-- gene not found --	YML081C-A	ATP18	YML081W	TDA9
24	sv74699	13	801330	1.44e-05	0.0138	YMR266W	RSN1
24	sv6995	2	647284	1.54e-05	0.0146	-- gene not found --	-- gene not found --	YBR211C	AME1	YBR212W	NGR1
24	sv19441	4	1091200	1.58e-05	0.0148	YDR314C	RAD34
24	sv6915	2	635959	1.74e-05	0.0151	YBR207W	FTH1
24	sv12613	4	255562	1.67e-05	0.0151	-- gene not found --	-- gene not found --	YDL114W-A		YDL114W	Alias=short-chain dehydrogenase/reductase
24	sv15325	4	588711	1.78e-05	0.0151	-- gene not found --	-- gene not found --	YDR070C	FMP16	YDR071C	PAA1
24	sv50542	10	415658	1.79e-05	0.0151	-- gene not found --	-- gene not found --	YJL011C	RPC17	YJL010C	NOP9
24	sv58850	11	644389	1.78e-05	0.0151	-- gene not found --	-- gene not found --	YKR101W	SIR1	YKR102W	FLO10
24	sv60699	12	203413	1.76e-05	0.0151	YLR030W
24	sv64574	12	681058	1.79e-05	0.0151	YLR269C
24	sv64816	12	708383	1.63e-05	0.0151	-- gene not found --	-- gene not found --	YLR285C-A		YLR286C	CTS1
24	sv68905	13	84144	1.71e-05	0.0151	YML093W	UTP14
24	sv69035	13	97801	1.72e-05	0.0151	-- gene not found --	-- gene not found --	YML086C	ALO1	YML085C	TUB1
24	sv80045	14	460625	1.68e-05	0.0151	YNL088W	TOP2
24	PA649.snap_masked.5079.CKG_4	Presence/Absence	NA	1.77e-05	0.0151	VAR649.snap_masked.5079.CKG_4
24	sv75702	13	915312	1.82e-05	0.0152	-- gene not found --	-- gene not found --	YMR319C	FET4	YMR320W
24	sv14788	4	505548	1.93e-05	0.0161	-- gene not found --	-- gene not found --	YDR032C	PST2	YDR033W	MRH1
24	sv56727	11	395770	2.09e-05	0.0169	YKL022C	CDC16
24	sv56728	11	395794	2.11e-05	0.0169	YKL022C	CDC16
24	sv56946	11	421905	2.12e-05	0.0169	YKL010C	UFD4
24	sv69200	13	121512	2.13e-05	0.0169	-- gene not found --	-- gene not found --	YML074C	FPR3	YML073C	RPL6A
24	sv78827	14	340079	2.04e-05	0.0169	YNL158W	PGA1
24	sv91444	15	1016525	2.07e-05	0.0169	YOR361C	PRT1
24	sv23579	5	85771	2.19e-05	0.0171	YEL034C-A
24	sv23579	5	85771	2.19e-05	0.0171	YEL034W	HYP2
24	sv52498	10	661017	2.2e-05	0.0171	YJR127C	RSF2
24	sv64830	12	709175	2.2e-05	0.0171	YLR286C	CTS1
24	sv88828	15	688166	2.27e-05	0.0174	YOR188W	MSB1
24	sv99132	16	866381	2.28e-05	0.0174	YPR161C	SGV1
24	sv2067	2	63857	2.31e-05	0.0176	-- gene not found --	-- gene not found --	YBL086C		YBL085W	BOI1
24	sv32491	7	297260	2.37e-05	0.0178	YGL113W	SLD3
24	sv46571	9	394283	2.4e-05	0.0179	YIR020C
24	sv7043	2	652373	2.45e-05	0.0181	YBR214W	SDS24
24	sv27831	6	48886	2.48e-05	0.0181	YFL041W-A
24	sv38884	8	18076	2.49e-05	0.0181	-- gene not found --	-- gene not found --	YHL041W		YHL040C	ARN1
24	sv60362	12	166515	2.5e-05	0.0181	-- gene not found --	-- gene not found --	YLR008C	PAM18	YLR009W	RLP24
24	sv72358	13	535757	2.55e-05	0.0182	-- gene not found --	-- gene not found --	YMR132C	JLP2	YMR133W	REC114
24	sv81362	14	646799	2.53e-05	0.0182	YNR011C	PRP2
24	sv34923	7	629962	2.65e-05	0.0188	YGR070W	ROM1
24	sv75132	13	845025	2.69e-05	0.019	YMR287C	DSS1
24	sv6916	2	636093	2.78e-05	0.0195	YBR207W	FTH1
24	sv35324	7	670080	2.84e-05	0.0196	-- gene not found --	-- gene not found --	YGR092W	DBF2	YGR093W	DRN1
24	sv57351	11	469130	2.83e-05	0.0196	-- gene not found --	-- gene not found --	YKR015C		YKR016W	MIC60
24	sv74194	13	754826	2.94e-05	0.0202	-- gene not found --	-- gene not found --	YMR242W-A		YMR243C	ZRC1
24	sv12056	4	180628	3.01e-05	0.0205	YDL154W	MSH5
24	sv12547	4	246965	3.09e-05	0.0209	YDL119C
24	sv60629	12	196695	3.14e-05	0.021	-- gene not found --	-- gene not found --	YLR026C	SED5	YLR027C	AAT2
24	sv88087	15	616835	3.12e-05	0.021	-- gene not found --	-- gene not found --	YOR151C	RPB2	YOR152C
24	sv83456	15	132649	3.28e-05	0.0218	-- gene not found --	-- gene not found --	YOL099C		YOL098C
24	sv15312	4	587932	3.4e-05	0.0224	-- gene not found --	-- gene not found --	YDR069C	DOA4	YDR070C	FMP16
24	sv77454	14	183272	3.43e-05	0.0225	YNL247W	Alias=cysteine--tRNA ligase
24	sv6178	2	552310	3.54e-05	0.0228	YBR156C	SLI15
24	sv16070	4	659372	3.52e-05	0.0228	YDR103W	STE5
24	sv38913	8	19914	3.54e-05	0.0228	YHL040C	ARN1
24	sv58972	12	23505	3.57e-05	0.0228	-- gene not found --	-- gene not found --	YLL059C		YLL058W	Alias=cystathionine gamma-synthase
24	sv6979	2	645807	3.69e-05	0.0234	YBR210W	ERV15
24	sv5362	2	476732	3.89e-05	0.0237	-- gene not found --	-- gene not found --	YBR117C	TKL2	YBR118W	TEF2
24	sv7053	2	653429	3.8e-05	0.0237	YBR215W	HPC2
24	sv12590	4	252231	3.95e-05	0.0237	YDL116W	NUP84
24	sv24406	5	182515	3.82e-05	0.0237	-- gene not found --	-- gene not found --	YER013W	PRP22	YER014W	HEM14
24	sv30506	7	90010	3.96e-05	0.0237	-- gene not found --	-- gene not found --	YGL215W	CLG1	YGL213C	SKI8
24	sv33554	7	430810	3.93e-05	0.0237	YGL036W
24	sv74790	13	807168	3.97e-05	0.0237	YMR271C	URA10
24	sv78811	14	337563	3.87e-05	0.0237	YNL160W	YGP1
24	sv78833	14	340447	3.89e-05	0.0237	YNL157W	IGO1
24	sv95504	16	418966	3.89e-05	0.0237	YPL072W	UBP16
24	sv95504	16	418966	3.89e-05	0.0237	YPL073C
24	sv62757	12	442034	4.02e-05	0.0239	YLR151C	PCD1
24	sv58140	11	567526	4.05e-05	0.024	-- gene not found --	-- gene not found --	YKR066C	CCP1	YKR067W	GPT2
24	sv14121	4	414243	4.12e-05	0.0241	YDL021W	GPM2
24	sv60350	12	165796	4.13e-05	0.0241	YLR008C	PAM18
24	sv68602	13	57862	4.17e-05	0.0242	-- gene not found --	-- gene not found --	YML106W	URA5	YML105C	SEC65
24	sv84327	15	206850	4.34e-05	0.0251	YOL064C	MET22
24	sv2617	2	123863	4.46e-05	0.0256	YBL051C	PIN4
24	sv62545	12	417409	4.5e-05	0.0256	YLR137W	RKM5
24	sv70779	13	336802	4.5e-05	0.0256	YMR032W	HOF1
24	sv25706	5	342707	4.57e-05	0.0258	-- gene not found --	-- gene not found --	YER091C-A		YER092W	IES5
24	sv2919	2	161257	4.73e-05	0.0264	YBL032W	HEK2
24	sv26135	5	393626	4.71e-05	0.0264	YER114C	BOI2
24	sv79567	14	411475	4.82e-05	0.0266	YNL115C
24	sv86849	15	479060	4.82e-05	0.0266	YOR081C	TGL5
24	sv50526	10	414241	4.93e-05	0.0268	-- gene not found --	-- gene not found --	YJL012C	VTC4	YJL011C	RPC17
24	sv65646	12	792945	4.89e-05	0.0268	-- gene not found --	-- gene not found --	YLR332W	MID2	YLR333C	RPS25B
24	PA45.PUT_IRON_TRASP.R.14849.	Presence/Absence	NA	4.92e-05	0.0268	VAR45.PUT_IRON_TRASP.R.14849.
24	sv44559	9	163161	5.02e-05	0.0271	-- gene not found --	-- gene not found --	YIL108W	Alias=putative metalloendopeptidase	YIL107C	PFK26
24	sv57127	11	446795	5.07e-05	0.0273	-- gene not found --	-- gene not found --	YKR003W	OSH6	YKR004C	ECM9
24	sv30567	7	97836	5.17e-05	0.0276	YGL208W	SIP2
24	sv36552	7	800053	5.27e-05	0.028	YGR155W	CYS4
24	sv37664	7	935765	5.35e-05	0.0283	YGR218W	CRM1
24	sv12297	4	215138	5.5e-05	0.0284	YDL138W	RGT2
24	sv50452	10	399800	5.42e-05	0.0284	YJL020C	BBC1
24	sv64316	12	650260	5.47e-05	0.0284	YLR256W	HAP1
24	sv70771	13	335870	5.44e-05	0.0284	YMR032W	HOF1
24	sv70780	13	336845	5.5e-05	0.0284	YMR032W	HOF1
24	sv79384	14	394392	5.65e-05	0.0289	-- gene not found --	-- gene not found --	YNL124W	NAF1	YNL123W	NMA111
24	sv83812	15	159763	5.66e-05	0.0289	YOL086C	ADH1
24	sv59239	12	45070	5.75e-05	0.0292	YLL048C	YBT1
24	sv32492	7	297365	5.8e-05	0.0293	YGL113W	SLD3
24	sv15332	4	589456	5.9e-05	0.0294	-- gene not found --	-- gene not found --	YDR071C	PAA1	YDR072C	IPT1
24	sv81208	14	616457	5.89e-05	0.0294	YNL008C	ASI3
24	sv83920	15	167975	5.89e-05	0.0294	-- gene not found --	-- gene not found --	YOL083C-A		YOL082W	ATG19
24	sv63758	12	585709	5.98e-05	0.0296	-- gene not found --	-- gene not found --	YLR223C	IFH1	YLR224W
24	sv88832	15	688811	6.04e-05	0.0298	YOR188W	MSB1
24	sv98853	16	819102	6.11e-05	0.03	-- gene not found --	-- gene not found --	YPR143W	RRP15	YPR144C	NOC4
24	sv29330	6	201440	6.33e-05	0.0305	YFR023W	PES4
24	sv56949	11	422154	6.31e-05	0.0305	YKL010C	UFD4
24	sv57205	11	454594	6.31e-05	0.0305	YKR009C	FOX2
24	sv90040	15	830980	6.27e-05	0.0305	-- gene not found --	-- gene not found --	YOR270C	VPH1	YOR271C	FSF1
24	sv36771	7	841151	6.49e-05	0.0307	YGR171C	MSM1
24	sv54162	11	139646	6.41e-05	0.0307	YKL165C	MCD4
24	sv60315	12	164123	6.44e-05	0.0307	-- gene not found --	-- gene not found --	YLR006C	SSK1	YLR007W	NSE1
24	sv97646	16	664738	6.49e-05	0.0307	-- gene not found --	-- gene not found --	YPR049C	ATG11	YPR050C
24	sv86663	15	461395	6.54e-05	0.0308	-- gene not found --	-- gene not found --	YOR071C	NRT1	YOR072W	Alias=YOR29-23
24	sv44206	9	127985	6.66e-05	0.0309	YIL123W	SIM1
24	sv72351	13	535159	6.64e-05	0.0309	YMR132C	JLP2
24	sv90030	15	829621	6.59e-05	0.0309	YOR270C	VPH1
24	sv7272	2	681157	6.88e-05	0.0314	-- gene not found --	-- gene not found --	YBR230W-A		YBR231C	SWC5
24	sv21238	4	1318821	6.96e-05	0.0314	YDR423C	CAD1
24	sv50561	10	417732	6.81e-05	0.0314	YJL010C	NOP9
24	sv54333	11	157764	6.87e-05	0.0314	YKL157W	APE2
24	sv64821	12	708814	6.92e-05	0.0314	YLR286C	CTS1
24	sv70798	13	339328	6.83e-05	0.0314	-- gene not found --	-- gene not found --	YMR033W	ARP9	YMR034C
24	sv54801	11	208181	7.02e-05	0.0316	-- gene not found --	-- gene not found --	YKL126W	YPK1	YKL125W	RRN3
24	sv31683	7	205089	7.19e-05	0.0319	-- gene not found --	-- gene not found --	YGL159W		YGL158W	RCK1
24	sv51100	10	507569	7.14e-05	0.0319	-- gene not found --	-- gene not found --	YJR039W		YJR040W	GEF1
24	sv58087	11	559870	7.25e-05	0.0319	YKR062W	TFA2
24	sv70191	13	254293	7.26e-05	0.0319	YML007W	YAP1
24	sv87915	15	593982	7.25e-05	0.0319	YOR142W	LSC1
24	sv36885	7	853046	7.38e-05	0.0323	YGR178C	PBP1
24	sv62753	12	441612	7.57e-05	0.0329	-- gene not found --	-- gene not found --	YLR150W	STM1	YLR151C	PCD1
24	sv86806	15	473826	7.61e-05	0.0329	YOR079C	ATX2
24	2997_YDR307W_PMT7	Loss of function	NA	7.61e-05	0.0329	YDR307W	PMT7
24	sv96653	16	564521	7.66e-05	0.033	YPR004C	AIM45
24	sv28095	6	71471	7.83e-05	0.0331	YFL033C	RIM15
24	sv52886	11	2898	7.87e-05	0.0331	-- gene not found --	-- gene not found --	YKL223W		YKL222C
24	sv52887	11	2905	7.8e-05	0.0331	-- gene not found --	-- gene not found --	YKL223W		YKL222C
24	sv58137	11	566850	7.83e-05	0.0331	YKR066C	CCP1
24	sv74154	13	747879	7.76e-05	0.0331	-- gene not found --	-- gene not found --	YMR238W	DFG5	YMR239C	RNT1
24	sv90372	15	874326	7.86e-05	0.0331	-- gene not found --	-- gene not found --	YOR296W		YOR297C	TIM18
24	sv6909	2	635476	8.18e-05	0.0338	YBR207W	FTH1
24	sv15491	4	599737	8.2e-05	0.0338	-- gene not found --	-- gene not found --	YDR076W	RAD55	YDR077W	SED1
24	sv39610	8	82815	8.08e-05	0.0338	YHL010C	ETP1
24	sv40417	8	178131	8.16e-05	0.0338	-- gene not found --	-- gene not found --	YHR034C	PIH1	YHR035W	NEL1
24	sv40422	8	178242	8.32e-05	0.0338	YHR035W	NEL1
24	sv50751	10	449418	8.23e-05	0.0338	YJR006W	POL31
24	sv50765	10	450521	8.31e-05	0.0338	YJR006W	POL31
24	CN2391.YCR040W_NumOfGenes_2	Copy number	NA	8.32e-05	0.0338	YCR040W_NumOfGenes_2
24	sv36400	7	785343	8.38e-05	0.034	YGR146C-A
24	sv70936	13	355589	8.58e-05	0.0346	YMR044W	IOC4
24	sv3340	2	206280	8.65e-05	0.0347	YBL010C
24	sv19658	4	1123959	9.27e-05	0.0369	YDR326C	YSP2
24	sv64823	12	708840	9.22e-05	0.0369	YLR286C	CTS1
24	sv88182	15	624558	9.3e-05	0.0369	-- gene not found --	-- gene not found --	YOR153W	PDR5	YOR154W	SLP1
24	sv6998	2	647502	9.5e-05	0.0374	-- gene not found --	-- gene not found --	YBR211C	AME1	YBR212W	NGR1
24	sv72867	13	591198	9.53e-05	0.0374	YMR165C	PAH1
24	sv79247	14	379700	9.55e-05	0.0374	YNL130C	CPT1
24	sv88776	15	681597	9.57e-05	0.0374	YOR185C	GSP2
24	sv89486	15	765566	9.61e-05	0.0374	YOR227W	HER1
24	sv19291	4	1077851	9.78e-05	0.0378	YDR307W	PMT7
24	sv70190	13	254048	9.79e-05	0.0378	YML007W	YAP1
24	sv16890	4	747352	0.0001	0.0382	YDR145W	TAF12
24	sv46360	9	370336	0.0001	0.0382	-- gene not found --	-- gene not found --	YIR006C	PAN1	YIR007W	Alias=hydrolase
24	sv55962	11	328373	9.99e-05	0.0382	YKL059C	MPE1
24	sv62754	12	441632	9.98e-05	0.0382	-- gene not found --	-- gene not found --	YLR150W	STM1	YLR151C	PCD1
24	sv64563	12	679496	0.000101	0.0382	YLR267W	BOP2
24	sv14477	4	463970	0.000104	0.0386	YDR009W	GAL3
24	sv23742	5	100579	0.000104	0.0386	-- gene not found --	-- gene not found --	YEL028W		YEL027W	VMA3
24	sv35085	7	648978	0.000102	0.0386	-- gene not found --	-- gene not found --	YGR085C	RPL11B	YGR086C	PIL1
24	sv39096	8	35255	0.000104	0.0386	-- gene not found --	-- gene not found --	YHL034C	SBP1	YHL032C	GUT1
24	sv90504	15	888521	0.000103	0.0386	YOR304C-A	BIL1
24	sv60311	12	164023	0.000107	0.0388	-- gene not found --	-- gene not found --	YLR006C	SSK1	YLR007W	NSE1
24	sv60636	12	197801	0.000106	0.0388	YLR027C	AAT2
24	sv63473	12	553802	0.000107	0.0388	-- gene not found --	-- gene not found --	YLR205C	HMX1	YLR206W	ENT2
24	sv64810	12	707950	0.000105	0.0388	YLR285W	NNT1
24	sv64824	12	708888	0.000105	0.0388	YLR286C	CTS1
24	sv72725	13	572364	0.000107	0.0388	YMR158W	MRPS8
24	sv79387	14	394558	0.000107	0.0388	-- gene not found --	-- gene not found --	YNL124W	NAF1	YNL123W	NMA111
24	sv80027	14	456295	0.000105	0.0388	-- gene not found --	-- gene not found --	YNL091W	NST1	YNL090W	RHO2
24	sv12316	4	217696	0.000108	0.0389	YDL136W	RPL35B
24	sv49510	10	294982	0.000109	0.0389	YJL077C	ICS3
24	sv60597	12	192536	0.000109	0.0389	YLR024C	UBR2
24	sv64689	12	693525	0.000109	0.0389	YLR274W	MCM5
24	sv22856	4	1494081	0.00011	0.039	-- gene not found --	-- gene not found --	YDR527W	RBA50	YDR528W	HLR1
24	sv20795	4	1268647	0.000111	0.0392	YDR398W	UTP5
24	sv54806	11	208523	0.000111	0.0393	YKL125W	RRN3
24	sv60305	12	163451	0.000112	0.0394	YLR006C	SSK1
24	sv73075	13	622544	0.000113	0.0396	YMR180C	CTL1
24	sv19445	4	1091514	0.000115	0.0397	YDR314C	RAD34
24	sv34507	7	579785	0.000115	0.0397	YGR042W
24	sv86774	15	469816	0.000115	0.0397	YOR076C	SKI7
24	sv89144	15	728105	0.000115	0.0397	YOR206W	NOC2
24	sv24354	5	178044	0.00012	0.0413	YER012W	PRE1
24	sv54656	11	191593	0.00012	0.0413	-- gene not found --	-- gene not found --	YKL134C	2001-10-01	YKL133C
24	sv17340	4	817489	0.000122	0.0416	YDR177W	UBC1
24	sv49511	10	295055	0.000122	0.0416	YJL077C	ICS3
24	sv93583	16	198709	0.000121	0.0416	-- gene not found --	-- gene not found --	YPL184C	MRN1	YPL183W-A	RTC6
24	sv50767	10	450644	0.000123	0.0417	YJR006W	POL31
24	sv24894	5	234408	0.000124	0.0418	YER041W	YEN1
24	sv55900	11	321333	0.000124	0.0418	YKL063C
24	sv60149	12	140997	0.000125	0.042	-- gene not found --	-- gene not found --	YLL005C	SPO75	YLL004W	ORC3
24	sv18527	4	978598	0.000127	0.0422	YDR261C	EXG2
24	sv40419	8	178134	0.000126	0.0422	-- gene not found --	-- gene not found --	YHR034C	PIH1	YHR035W	NEL1
24	sv60316	12	164197	0.000128	0.0426	-- gene not found --	-- gene not found --	YLR006C	SSK1	YLR007W	NSE1
24	sv30297	7	66126	0.000131	0.0434	YGL229C	SAP4
24	sv34421	7	558497	0.000133	0.0434	YGR036C	CAX4
24	sv35554	7	694539	0.000133	0.0434	-- gene not found --	-- gene not found --	YGR101W	PCP1	YGR102C	GTF1
24	sv37369	7	898998	0.000133	0.0434	YGR199W	PMT6
24	sv37741	7	945155	0.000132	0.0434	YGR225W	AMA1
24	sv41304	8	287671	0.000133	0.0434	YHR092C	HXT4
24	sv60477	12	178408	0.000134	0.0434	YLR017W	MEU1
24	sv19758	4	1136116	0.000135	0.0436	YDR334W	SWR1
24	sv69889	13	213896	0.000136	0.0436	YML032C	RAD52
24	sv70814	13	341111	0.000135	0.0436	-- gene not found --	-- gene not found --	YMR034C		YMR035W	IMP2
24	sv7091	2	656620	0.000137	0.0439	YBR216C	YBP1
24	sv37238	7	887971	0.000139	0.0439	-- gene not found --	-- gene not found --	YGR194C	XKS1	YGR195W	SKI6
24	sv52160	10	622445	0.000138	0.0439	YJR103W	URA8
24	sv79038	14	356446	0.000138	0.0439	-- gene not found --	-- gene not found --	YNL144W-A		YNL143C
24	sv83106	15	89588	0.000138	0.0439	-- gene not found --	-- gene not found --	YOL123W	HRP1	YOL122C	SMF1
24	sv7095	2	657562	0.000141	0.044	YBR216C	YBP1
24	sv23741	5	100578	0.000141	0.044	-- gene not found --	-- gene not found --	YEL028W		YEL027W	VMA3
24	sv27916	6	58527	0.000143	0.044	-- gene not found --	-- gene not found --	YFL037W	TUB2	YFL036W	RPO41
24	sv37739	7	944976	0.000142	0.044	-- gene not found --	-- gene not found --	YGR224W	AZR1	YGR225W	AMA1
24	sv40418	8	178133	0.00014	0.044	-- gene not found --	-- gene not found --	YHR034C	PIH1	YHR035W	NEL1
24	sv40460	8	179923	0.000141	0.044	YHR035W	NEL1
24	sv52191	10	625994	0.000143	0.044	YJR106W	ECM27
24	sv54918	11	217203	0.000143	0.044	-- gene not found --	-- gene not found --	YKL121W	DGR2	YKL120W	OAC1
24	sv71582	13	439978	0.000143	0.044	YMR086W	SEG1
24	sv74448	13	772345	0.000142	0.044	YMR250W	GAD1
24	sv12326	4	217975	0.000145	0.0443	YDL136W	RPL35B
24	sv64822	12	708837	0.000146	0.0443	YLR286C	CTS1
24	sv84640	15	242777	0.000146	0.0443	-- gene not found --	-- gene not found --	YOL047C	LDS2	YOL046C
24	sv88749	15	678705	0.000146	0.0444	YOR182C	RPS30B
24	sv36371	7	781759	0.000148	0.0446	-- gene not found --	-- gene not found --	YGR144W	THI4	YGR145W	ENP2
24	sv71581	13	439886	0.000148	0.0446	YMR086W	SEG1
24	sv22904	4	1498005	0.000149	0.0448	-- gene not found --	-- gene not found --	YDR530C	APA2	YDR531W	CAB1
24	sv37247	7	888442	0.000149	0.0448	-- gene not found --	-- gene not found --	YGR194C	XKS1	YGR195W	SKI6
24	sv27177	5	525025	0.000151	0.045	YER169W	RPH1
24	sv84170	15	188149	0.000151	0.0451	YOL076W	MDM20
24	sv91249	15	995834	0.000152	0.0452	YOR351C	MEK1
24	sv48593	10	188897	0.000156	0.0463	YJL123C	MTC1
24	sv35529	7	690379	0.000158	0.0465	YGR100W	MDR1
24	sv38912	8	19808	0.000158	0.0465	YHL040C	ARN1
