## Supplementary data S1 for "Domestication reprogrammed the budding yeast life cycle" (part 2 of 2)

### Sheet: Sporulation GWAS (continued)
Timepoint (hours)	Variant	Chromosome	Position	Pvalue	Qvalue	Gene ID (for Loss-of-functions, Presence/Absence and Copy number variation data name referes to Peter et al. 2018 pangenome)	GENE	PREVIOUS GENE ID	PREVIOUS GENE	SUBSEQUENT GENE ID	SUBSEQUENT GENE
24	sv63474	12	554133	0.000159	0.0467	-- gene not found --	-- gene not found --	YLR205C	HMX1	YLR206W	ENT2
24	sv52121	10	617418	0.000163	0.0477	-- gene not found --	-- gene not found --	YJR100C	AIM25	YJR101W	RSM26
24	sv46130	9	343092	0.000166	0.0479	YIL007C	NAS2
24	sv46131	9	343093	0.000166	0.0479	YIL007C	NAS2
24	sv47264	10	58993	0.000164	0.0479	-- gene not found --	-- gene not found --	YJL200C	ACO2	YJL199C	MBB1
24	sv57785	11	516074	0.000166	0.0479	YKR039W	GAP1
24	sv79254	14	380871	0.000166	0.0479	-- gene not found --	-- gene not found --	YNL130C	CPT1	YNL130C-A	DGR1
24	sv15385	4	593121	0.000167	0.048	-- gene not found --	-- gene not found --	YDR073W	SNF11	YDR074W	TPS2
24	sv89143	15	728063	0.000167	0.0481	YOR206W	NOC2
24	sv84822	15	263595	0.00017	0.0486	YOL033W	MSE1
24	sv30364	7	73453	0.000172	0.0492	YGL226W	MTC3
24	sv86784	15	471228	0.000174	0.0494	YOR076C	SKI7
72	sv51988	10	605832	1.31e-10	9.52e-06	-- gene not found --	-- gene not found --	YJR094C	IME1	YJR094W-A	RPL43B
72	sv77509	14	187156	1.87e-10	9.52e-06	-- gene not found --	-- gene not found --	YNL245C	CWC25	YNL244C	SUI1
72	sv18017	4	916712	3.31e-10	1.12e-05	YDR226W	ADK1
72	sv51974	10	604705	4.42e-09	0.000112	YJR094C	IME1
72	sv23579	5	85771	1.93e-08	0.000327	YEL034C-A
72	sv23579	5	85771	1.93e-08	0.000327	YEL034W	HYP2
72	sv27831	6	48886	1.65e-08	0.000327	YFL041W-A
72	sv37394	7	902543	1.18e-07	0.00172	YGR201C
72	sv39096	8	35255	1.71e-07	0.00217	-- gene not found --	-- gene not found --	YHL034C	SBP1	YHL032C	GUT1
72	sv68905	13	84144	2.06e-07	0.00233	YML093W	UTP14
72	sv48593	10	188897	6.67e-07	0.00678	YJL123C	MTC1
72	sv12547	4	246965	9.04e-07	0.00801	YDL119C
72	sv86746	15	467792	9.45e-07	0.00801	-- gene not found --	-- gene not found --	YOR073W-A		YOR075W	UFE1
72	sv75702	13	915312	1.03e-06	0.00809	-- gene not found --	-- gene not found --	YMR319C	FET4	YMR320W
72	sv84041	15	176019	1.14e-06	0.0083	YOL081W	IRA2
72	sv69889	13	213896	1.47e-06	0.00999	YML032C	RAD52
72	sv72911	13	597636	1.74e-06	0.011	YMR168C	CEP3
72	sv86742	15	467591	2.01e-06	0.012	YOR073W-A
72	sv24409	5	183025	2.2e-06	0.0124	YER014W	HEM14
72	sv29874	7	20451	3.18e-06	0.0151	-- gene not found --	-- gene not found --	YGL256W	ADH4	YGL255W	ZRT1
72	sv37454	7	907935	3.26e-06	0.0151	YGR204W	ADE3
72	sv75995	14	38784	3.04e-06	0.0151	YNL318C	HXT14
72	sv75995	14	38784	3.04e-06	0.0151	YNL319W
72	sv83106	15	89588	2.95e-06	0.0151	-- gene not found --	-- gene not found --	YOL123W	HRP1	YOL122C	SMF1
72	sv27285	5	540682	4.07e-06	0.016	YER175W-A
72	sv49735	10	317571	3.85e-06	0.016	YJL062W	LAS21
72	sv52083	10	612460	4.06e-06	0.016	YJR097W	JJJ3
72	sv60218	12	150440	4.09e-06	0.016	-- gene not found --	-- gene not found --	YLL001W	DNM1	YLR001C
72	sv51575	10	561503	4.47e-06	0.0162	YJR066W	TOR1
72	sv75997	14	38880	4.39e-06	0.0162	YNL318C	HXT14
72	sv75997	14	38880	4.39e-06	0.0162	YNL319W
72	sv65486	12	777784	4.71e-06	0.0165	YLR321C	SFH1
72	sv65486	12	777784	4.71e-06	0.0165	YLR322W	VPS65
72	sv38884	8	18076	5.02e-06	0.017	-- gene not found --	-- gene not found --	YHL041W		YHL040C	ARN1
72	sv96346	16	526381	5.89e-06	0.0193	YPL015C	HST2
72	sv90384	15	874666	6.32e-06	0.0195	-- gene not found --	-- gene not found --	YOR296W		YOR297C	TIM18
72	7620_YPL273W_SAM4	Loss of function	NA	6.27e-06	0.0195	YPL273W	SAM4
72	sv70720	13	330241	6.9e-06	0.0204	-- gene not found --	-- gene not found --	YMR029C	FAR8	YMR030W	RSF1
72	sv91444	15	1016525	7.02e-06	0.0204	YOR361C	PRT1
72	sv40742	8	210113	7.27e-06	0.0205	YHR051W	COX6
72	sv24406	5	182515	8.06e-06	0.021	-- gene not found --	-- gene not found --	YER013W	PRP22	YER014W	HEM14
72	sv65646	12	792945	7.83e-06	0.021	-- gene not found --	-- gene not found --	YLR332W	MID2	YLR333C	RPS25B
72	sv69097	13	104772	7.84e-06	0.021	-- gene not found --	-- gene not found --	YML081C-A	ATP18	YML081W	TDA9
72	sv18903	4	1036857	1.05e-05	0.0244	YDR287W	INM2
72	sv35191	7	655851	1.06e-05	0.0244	YGR088W	CTT1
72	sv48625	10	192183	9.74e-06	0.0244	YJL118W
72	sv78619	14	314885	1.02e-05	0.0244	YNL172W	APC1
72	PA649.snap_masked.5079.CKG_4	Presence/Absence	NA	1.01e-05	0.0244	VAR649.snap_masked.5079.CKG_4
72	sv72475	13	548704	1.12e-05	0.0254	YMR140W	SIP5
72	sv51991	10	605976	1.18e-05	0.026	-- gene not found --	-- gene not found --	YJR094C	IME1	YJR094W-A	RPL43B
72	sv57720	11	506621	1.38e-05	0.0299	YKR032W
72	sv23581	5	86571	1.58e-05	0.0334	YEL033W	MTC7
72	sv30617	7	101935	1.63e-05	0.0338	YGL207W	SPT16
72	sv14891	4	540249	1.85e-05	0.0348	YDR041W	RSM10
72	sv60067	12	130729	1.75e-05	0.0348	-- gene not found --	-- gene not found --	YLL010C	PSR1	YLL009C	COX17
72	sv72867	13	591198	1.76e-05	0.0348	YMR165C	PAH1
72	sv88828	15	688166	1.82e-05	0.0348	YOR188W	MSB1
72	sv93456	16	183111	1.79e-05	0.0348	-- gene not found --	-- gene not found --	YPL192C	PRM3	YPL191C
72	sv35325	7	670110	1.89e-05	0.035	-- gene not found --	-- gene not found --	YGR092W	DBF2	YGR093W	DRN1
72	sv37995	7	968238	2.02e-05	0.0366	YGR238C	KEL2
72	sv32819	7	336457	2.16e-05	0.0376	YGL093W	SPC105
72	sv39779	8	111760	2.18e-05	0.0376	YHR004C	NEM1
72	sv87879	15	590048	2.11e-05	0.0376	YOR141C	ARP8
72	sv74375	13	769103	2.28e-05	0.0385	-- gene not found --	-- gene not found --	YMR247C	RKR1	YMR247W-A
72	sv29330	6	201440	2.45e-05	0.0408	YFR023W	PES4
72	sv88775	15	681468	2.52e-05	0.0414	YOR185C	GSP2
72	sv1948	2	49999	2.84e-05	0.0425	YBL089W	AVT5
72	sv14863	4	521976	2.89e-05	0.0425	YDR035W	ARO3
72	sv47929	10	123380	2.83e-05	0.0425	-- gene not found --	-- gene not found --	YJL158C	CIS3	YJL157C	FAR1
72	sv55900	11	321333	2.87e-05	0.0425	YKL063C
72	sv65645	12	792896	2.82e-05	0.0425	-- gene not found --	-- gene not found --	YLR332W	MID2	YLR333C	RPS25B
72	sv91435	15	1015011	2.67e-05	0.0425	-- gene not found --	-- gene not found --	YOR360C	PDE2	YOR361C	PRT1
72	sv93910	16	228803	2.67e-05	0.0425	-- gene not found --	-- gene not found --	YPL170W	DAP1	YPL169C	MEX67
72	sv3346	2	207561	3.02e-05	0.0439	YBL009W	ALK2
72	sv36400	7	785343	3.23e-05	0.0463	YGR146C-A
72	sv44389	9	143995	3.37e-05	0.0464	YIL116W	HIS5
72	sv60987	12	231045	3.34e-05	0.0464	-- gene not found --	-- gene not found --	YLR042C		YLR043C	TRX1
72	sv88774	15	681389	3.38e-05	0.0464	-- gene not found --	-- gene not found --	YOR184W	SER1	YOR185C	GSP2
72	sv5132	2	451442	3.58e-05	0.0482	YBR105C	VID24
72	sv51983	10	605419	3.66e-05	0.0482	YJR094C	IME1
72	sv84805	15	261118	3.64e-05	0.0482	YOL034W	SMC5
72	sv19758	4	1136116	3.78e-05	0.0486	YDR334W	SWR1
72	sv74449	13	772377	3.77e-05	0.0486	YMR250W	GAD1
72	sv28126	6	74036	3.92e-05	0.0492	YFL033C	RIM15
72	sv50452	10	399800	3.91e-05	0.0492	YJL020C	BBC1
72	sv12657	4	259559	4.02e-05	0.0498	YDL112W	TRM3

### Sheet: Chronological life span GWAS
Timepoint (days)	Condition	Variant	Chromosome	Position	Pvalue	Qvalue	Gene ID (for Loss-of-functions, Presence/Absence and Copy number variation data name referes to Peter et al. 2018 pangenome)	GENE	PREVIOUS GENE ID	PREVIOUS GENE	SUBSEQUENT GENE ID	SUBSEQUENT GENE
7	CR	PA560.snap_masked.10934.AEN_3	Presence/Absence	NA	6.74e-19	6.85e-14	VAR560.snap_masked.10934.AEN_3
7	CR	sv82553	15	33671	4.65e-10	2.36e-05	-- gene not found --	-- gene not found --	YOL155C	HPF1	YOL154W	ZPS1
7	CR	sv13915	4	391712	3.29e-09	0.000111	YDL035C	GPR1
7	CR	sv50110	10	356965	5.86e-09	0.000149	YJL045W	Alias=SDH1b,succinate dehydrogenase SDH1b
7	CR	PA4654.YIL172C_NumOfGenes_6	Presence/Absence	NA	9.99e-09	0.0002	YIL172C_NumOfGenes_6
7	CR	PA6953.YOL155W.A	Presence/Absence	NA	1.18e-08	0.0002	YOL155W.A
7	CR	sv69683	13	178431	3.95e-08	0.000574	YML048W	GSF2
7	CR	PA6954.YOL156W_NumOfGenes_4	Presence/Absence	NA	6.01e-08	0.000763	YOL156W_NumOfGenes_4
7	CR	7012_YOR043W_WHI2	Loss of function	NA	1.21e-07	0.00137	YOR043W_WHI2
7	CR	sv71799	13	458866	2.25e-07	0.00229	YMR096W	SNZ1
7	CR	sv82573	15	36415	2.88e-07	0.00266	-- gene not found --	-- gene not found --	YOL154W	ZPS1	YOL152W	FRE7
7	CR	sv13135	4	312611	3.56e-07	0.00302	-- gene not found --	-- gene not found --	YDL080C	THI3	YDL079C	MRK1
7	CR	sv69392	13	141982	3.86e-07	0.00302	-- gene not found --	-- gene not found --	YML066C	SMA2	YML065W	ORC1
7	CR	sv13911	4	391149	5.01e-07	0.0034	YDL035C	GPR1
7	CR	sv49954	10	337322	4.91e-07	0.0034	-- gene not found --	-- gene not found --	YJL053W	PEP8	YJL052C-A
7	CR	sv12623	4	257110	5.43e-07	0.00345	YDL113C	ATG20
7	CR	sv50079	10	353837	6.42e-07	0.00384	-- gene not found --	-- gene not found --	YJL046W	AIM22	YJL045W	Alias=SDH1b,succinate dehydrogenase SDH1b
7	CR	sv45504	9	270969	9.23e-07	0.00521	-- gene not found --	-- gene not found --	YIL046W	MET30	YIL045W	PIG2
7	CR	sv29939	7	28371	1.07e-06	0.00574	YGL251C	HFM1
7	CR	sv50111	10	357070	1.7e-06	0.00865	YJL045W	Alias=SDH1b,succinate dehydrogenase SDH1b
7	CR	sv50083	10	353873	2.12e-06	0.0103	-- gene not found --	-- gene not found --	YJL046W	AIM22	YJL045W	Alias=SDH1b,succinate dehydrogenase SDH1b
7	CR	sv29124	6	182652	2.31e-06	0.0107	YFR017C	IGD1
7	CR	sv50075	10	353784	2.58e-06	0.0114	-- gene not found --	-- gene not found --	YJL046W	AIM22	YJL045W	Alias=SDH1b,succinate dehydrogenase SDH1b
7	CR	sv60858	12	221481	2.74e-06	0.0116	-- gene not found --	-- gene not found --	YLR035C	MLH2	YLR036C
7	CR	sv13130	4	312488	3.14e-06	0.0128	-- gene not found --	-- gene not found --	YDL080C	THI3	YDL079C	MRK1
7	CR	sv89392	15	757291	3.74e-06	0.0146	YOR221C	MCT1
7	CR	sv50105	10	356479	4.07e-06	0.0153	YJL045W	Alias=SDH1b,succinate dehydrogenase SDH1b
7	CR	sv50123	10	358040	5.19e-06	0.017	-- gene not found --	-- gene not found --	YJL045W	Alias=SDH1b,succinate dehydrogenase SDH1b	YJL044C	GYP6
7	CR	sv71576	13	439462	5.02e-06	0.017	YMR086W	SEG1
7	CR	sv89388	15	756913	4.77e-06	0.017	YOR221C	MCT1
7	CR	sv95882	16	465930	5.15e-06	0.017	-- gene not found --	-- gene not found --	YPL048W	CAM1	YPL047W	SGF11
7	CR	sv50076	10	353805	5.74e-06	0.0182	-- gene not found --	-- gene not found --	YJL046W	AIM22	YJL045W	Alias=SDH1b,succinate dehydrogenase SDH1b
7	CR	sv4229	2	340305	6.56e-06	0.0198	YBR053C
7	CR	sv32112	7	251615	7.04e-06	0.0198	YGL137W	SEC27
7	CR	sv43964	9	96237	7.39e-06	0.0198	YIL135C	VHS2
7	CR	sv50106	10	356605	6.85e-06	0.0198	YJL045W	Alias=SDH1b,succinate dehydrogenase SDH1b
7	CR	sv57599	11	495468	7.2e-06	0.0198	YKR028W	SAP190
7	CR	sv99191	16	875078	6.76e-06	0.0198	-- gene not found --	-- gene not found --	YPR164W	MMS1	YPR165W	RHO1
7	CR	sv58766	11	635532	8.3e-06	0.0216	-- gene not found --	-- gene not found --	YKR098C	UBP11	YKR099W	BAS1
7	CR	sv122	1	37478	9.33e-06	0.0237	YAL058W	CNE1
7	CR	sv93066	16	138394	9.74e-06	0.0241	-- gene not found --	-- gene not found --	YPL219W	PCL8	YPL218W	SAR1
7	CR	sv4234	2	340743	1.05e-05	0.0254	YBR053C
7	CR	sv50065	10	352322	1.09e-05	0.0257	-- gene not found --	-- gene not found --	YJL047C	RTT101	YJL046W	AIM22
7	CR	sv26278	5	413281	1.31e-05	0.0291	-- gene not found --	-- gene not found --	YER125W	RSP5	YER126C	NSA2
7	CR	sv39364	8	59205	1.32e-05	0.0291	YHL023C	NPR3
7	CR	sv66463	12	868297	1.28e-05	0.0291	YLR372W	ELO3
7	CR	sv57275	11	462463	1.38e-05	0.0299	YKR011C	Alias=TOS5
7	CR	sv627	1	76156	1.53e-05	0.0305	-- gene not found --	-- gene not found --	YAL036C	RBG1	YAL035W	FUN12
7	CR	sv39007	8	27221	1.45e-05	0.0305	YHL036W	MUP3
7	CR	sv50109	10	356833	1.48e-05	0.0305	YJL045W	Alias=SDH1b,succinate dehydrogenase SDH1b
7	CR	sv91350	15	1004474	1.51e-05	0.0305	-- gene not found --	-- gene not found --	YOR354C	MSC6	YOR355W	GDS1
7	CR	sv120	1	37409	1.59e-05	0.0309	-- gene not found --	-- gene not found --	YAL059W	ECM1	YAL058W	CNE1
7	CR	sv40616	8	198597	1.63e-05	0.0309	-- gene not found --	-- gene not found --	YHR046C	INM1	YHR047C	AAP1
7	CR	sv89665	15	781811	1.64e-05	0.0309	-- gene not found --	-- gene not found --	YOR236W	DFR1	YOR237W	HES1
7	CR	sv45503	9	270968	1.98e-05	0.0366	-- gene not found --	-- gene not found --	YIL046W	MET30	YIL045W	PIG2
7	CR	sv91352	15	1004499	2.11e-05	0.0384	-- gene not found --	-- gene not found --	YOR354C	MSC6	YOR355W	GDS1
7	CR	sv50071	10	353471	2.23e-05	0.0397	YJL046W	AIM22
7	CR	sv35427	7	680048	2.5e-05	0.0403	YGR097W	ASK10
7	CR	sv50112	10	357097	2.5e-05	0.0403	YJL045W	Alias=SDH1b,succinate dehydrogenase SDH1b
7	CR	sv54670	11	193230	2.45e-05	0.0403	-- gene not found --	-- gene not found --	YKL133C		YKL132C	RMA1
7	CR	sv62785	12	445923	2.41e-05	0.0403	YLR153C	ACS2
7	CR	sv84343	15	209044	2.47e-05	0.0403	YOL063C	CRT10
7	CR	sv89390	15	756980	2.36e-05	0.0403	YOR221C	MCT1
7	CR	sv55334	11	260897	2.64e-05	0.042	-- gene not found --	-- gene not found --	YKL096W-A	CWP2	YKL096W	CWP1
21	CR	PA560.snap_masked.10934.AEN_3	Presence/Absence	NA	6.62e-16	6.72e-11	VAR560.snap_masked.10934.AEN_3
21	CR	sv82553	15	33671	2.39e-08	0.00121	-- gene not found --	-- gene not found --	YOL155C	HPF1	YOL154W	ZPS1
21	CR	sv39213	8	46074	3.85e-07	0.0107	YHL029C	OCA5
21	CR	sv89119	15	724698	4.2e-07	0.0107	YOR204W	DED1
21	CR	sv89761	15	797115	8.8e-07	0.0179	-- gene not found --	-- gene not found --	YOR246C	ENV9	YOR247W	SRL1
21	CR	sv95882	16	465930	1.14e-06	0.0193	-- gene not found --	-- gene not found --	YPL048W	CAM1	YPL047W	SGF11
21	CR	sv40547	8	188958	1.93e-06	0.0281	YHR040W	BCD1
21	CR	sv99191	16	875078	3.39e-06	0.0431	-- gene not found --	-- gene not found --	YPR164W	MMS1	YPR165W	RHO1
21	CR	sv39082	8	33337	4.11e-06	0.0465	YHL034C	SBP1
21	CR	sv39082	8	33337	4.11e-06	0.0465	YHL034W-A
21	CR	sv13915	4	391712	5.05e-06	0.0466	YDL035C	GPR1
21	CR	PA6953.YOL155W.A	Presence/Absence	NA	5e-06	0.0466	YOL155W.A
21	CR	sv22296	4	1441031	6.39e-06	0.05	YDR495C	VPS3
21	CR	sv39007	8	27221	6.35e-06	0.05	YHL036W	MUP3
35	CR	PA560.snap_masked.10934.AEN_3	Presence/Absence	NA	8.75e-12	8.9e-07	VAR560.snap_masked.10934.AEN_3
35	CR	sv16351	4	687632	7.8e-07	0.0331	YDR118W	APC4
35	CR	sv89119	15	724698	1.3e-06	0.0331	YOR204W	DED1
35	CR	sv98915	16	826128	1.18e-06	0.0331	YPR147C
35	CR	sv10382	3	275765	2.86e-06	0.0363	YCR091W	KIN82
35	CR	sv39213	8	46074	2.28e-06	0.0363	YHL029C	OCA5
35	CR	sv82553	15	33671	2.62e-06	0.0363	-- gene not found --	-- gene not found --	YOL155C	HPF1	YOL154W	ZPS1
35	CR	sv98912	16	825880	2.48e-06	0.0363	YPR147C
35	CR	sv17006	4	770304	3.23e-06	0.0365	YDR157W
35	CR	sv34629	7	593616	3.78e-06	0.0384	YGR052W	FMP48
35	CR	sv58434	11	596725	4.31e-06	0.0399	YKR083C	DAD2
35	CR	sv40740	8	209377	4.96e-06	0.042	-- gene not found --	-- gene not found --	YHR050W	SMF2	YHR050W-A
35	CR	sv42187	8	389922	5.89e-06	0.0461	-- gene not found --	-- gene not found --	YHR145C		YHR146W	CRP1
7	SDC	sv43572	9	66906	1.41e-09	4.79e-05	YIL149C	MLP2
7	SDC	sv43574	9	66931	1.26e-09	4.79e-05	YIL149C	MLP2
7	SDC	7012_YOR043W_WHI2	Loss of function	NA	8.08e-10	4.79e-05	YOR043W_WHI2
7	SDC	sv71269	13	401011	4.33e-09	0.00011	YMR065W	KAR5
7	SDC	sv91350	15	1004474	5.33e-08	0.000903	-- gene not found --	-- gene not found --	YOR354C	MSC6	YOR355W	GDS1
7	SDC	sv91352	15	1004499	5.03e-08	0.000903	-- gene not found --	-- gene not found --	YOR354C	MSC6	YOR355W	GDS1
7	SDC	CN7830.Q0144	Copy Number	NA	7.59e-08	0.0011	Q0144
7	SDC	6168_YMR109W_MYO5	Loss of function	NA	1.15e-07	0.00146	YOR043W_WHI2
7	SDC	sv50105	10	356479	4.76e-07	0.0045	YJL045W	Alias=SDH1b,succinate dehydrogenase SDH1b
7	SDC	sv50110	10	356965	5.09e-07	0.0045	YJL045W	Alias=SDH1b,succinate dehydrogenase SDH1b
7	SDC	sv88727	15	676857	5.3e-07	0.0045	YOR181W	LAS17
7	SDC	CN7832.Q0182	Copy Number	NA	5.31e-07	0.0045	Q0182
7	SDC	sv40616	8	198597	6e-07	0.00469	-- gene not found --	-- gene not found --	YHR046C	INM1	YHR047C	AAP1
7	SDC	CN7836.Q0297	Copy Number	NA	6.58e-07	0.00478	Q0297
7	SDC	sv1375	1	154746	7.18e-07	0.00486	-- gene not found --	-- gene not found --	YAR002C-A	ERP1	YAR003W	SWD1
7	SDC	sv91353	15	1004534	8.23e-07	0.00523	-- gene not found --	-- gene not found --	YOR354C	MSC6	YOR355W	GDS1
7	SDC	CN7844.YMRCTy1.4_NumOfGenes_31_NumOfGenes_68	Copy Number	NA	9.98e-07	0.00596	YMRCTy1.4_NumOfGenes_31_NumOfGenes_68
7	SDC	sv17982	4	912937	1.06e-06	0.00601	YDR223W	CRF1
7	SDC	sv69683	13	178431	1.14e-06	0.0061	YML048W	GSF2
7	SDC	sv91591	15	1032893	1.55e-06	0.00787	YOR371C	GPB1
7	SDC	sv65938	12	814433	1.92e-06	0.00929	YLR342W	FKS1
7	SDC	sv91590	15	1032788	2.01e-06	0.00929	YOR371C	GPB1
7	SDC	sv16543	4	703521	2.94e-06	0.011	YDR126W	SWF1
7	SDC	sv49813	10	323294	2.6e-06	0.011	-- gene not found --	-- gene not found --	YJL061W	NUP82	YJL060W	BNA3
7	SDC	sv69262	13	127104	2.97e-06	0.011	YML072C	TCB3
7	SDC	CN5395.YKR102W	Copy Number	NA	3.02e-06	0.011	YKR102W
7	SDC	CN5905.YLR447C_NumOfGenes_2	Copy Number	NA	3.01e-06	0.011	YLR447C_NumOfGenes_2
7	SDC	CN6701.YNL315C	Copy Number	NA	2.77e-06	0.011	YNL315C
7	SDC	sv50123	10	358040	3.19e-06	0.0112	-- gene not found --	-- gene not found --	YJL045W	Alias=SDH1b,succinate dehydrogenase SDH1b	YJL044C	GYP6
7	SDC	sv91339	15	1003809	4.41e-06	0.015	-- gene not found --	-- gene not found --	YOR354C	MSC6	YOR355W	GDS1
7	SDC	sv45504	9	270969	4.6e-06	0.0151	-- gene not found --	-- gene not found --	YIL046W	MET30	YIL045W	PIG2
7	SDC	sv22957	4	1509300	4.99e-06	0.0155	YDR536W	STL1
7	SDC	sv49853	10	326715	5.34e-06	0.0155	YJL058C	BIT61
7	SDC	sv91578	15	1031662	5.32e-06	0.0155	YOR371C	GPB1
7	SDC	sv91597	15	1033446	5.15e-06	0.0155	YOR371C	GPB1
7	SDC	CN2680.YDL236W	Copy Number	NA	5.63e-06	0.0159	YDL236W
7	SDC	sv91592	15	1032998	5.98e-06	0.0164	YOR371C	GPB1
7	SDC	sv91558	15	1029077	7.5e-06	0.0201	-- gene not found --	-- gene not found --	YOR369C	RPS12	YOR370C	MRS6
7	SDC	sv69618	13	172924	7.96e-06	0.0208	-- gene not found --	-- gene not found --	YML051W	GAL80	YML050W	AIM32
7	SDC	sv71979	13	482555	8.93e-06	0.0227	-- gene not found --	-- gene not found --	YMR106C	YKU80	YMR107W	SPG4
7	SDC	sv66422	12	860244	9.61e-06	0.0238	YLR369W	SSQ1
7	SDC	sv19028	4	1051793	1.06e-05	0.0257	YDR294C	DPL1
7	SDC	sv43595	9	68123	1.19e-05	0.0271	-- gene not found --	-- gene not found --	YIL149C	MLP2	YIL148W	RPL40A
7	SDC	sv43596	9	68175	1.21e-05	0.0271	-- gene not found --	-- gene not found --	YIL149C	MLP2	YIL148W	RPL40A
7	SDC	sv69474	13	155151	1.25e-05	0.0271	YML059C	NTE1
7	SDC	sv91577	15	1031656	1.23e-05	0.0271	YOR371C	GPB1
7	SDC	CN7827.Q0140	Copy Number	NA	1.23e-05	0.0271	Q0140
7	SDC	sv43591	9	67994	1.32e-05	0.0273	YIL149C	MLP2
7	SDC	sv49961	10	337630	1.3e-05	0.0273	-- gene not found --	-- gene not found --	YJL053W	PEP8	YJL052C-A
7	SDC	sv20264	4	1202939	1.44e-05	0.0292	YDR364C	CDC40
7	SDC	sv50065	10	352322	1.49e-05	0.0297	-- gene not found --	-- gene not found --	YJL047C	RTT101	YJL046W	AIM22
7	SDC	sv70729	13	331334	1.58e-05	0.0298	YMR030W	RSF1
7	SDC	sv76176	14	56917	1.54e-05	0.0298	YNL307C	MCK1
7	SDC	CN6769.YNR050C	Copy Number	NA	1.55e-05	0.0298	YNR050C
7	SDC	sv1872	2	39405	1.79e-05	0.0315	YBL098W	BNA4
7	SDC	sv46659	9	398822	1.77e-05	0.0315	YIR022W	SEC11
7	SDC	sv50112	10	357097	1.76e-05	0.0315	YJL045W	Alias=SDH1b,succinate dehydrogenase SDH1b
7	SDC	sv53928	11	117732	1.82e-05	0.0315	YKL176C	LST4
7	SDC	sv91569	15	1031150	1.83e-05	0.0315	-- gene not found --	-- gene not found --	YOR370C	MRS6	YOR371C	GPB1
7	SDC	sv71576	13	439462	1.92e-05	0.032	YMR086W	SEG1
7	SDC	sv91589	15	1032536	1.9e-05	0.032	YOR371C	GPB1
7	SDC	sv21775	4	1391478	2.02e-05	0.033	YDR464W	SPP41
7	SDC	sv13915	4	391712	2.07e-05	0.0334	YDL035C	GPR1
7	SDC	sv26942	5	499612	2.29e-05	0.0346	YER161C	SPT2
7	SDC	sv49870	10	329090	2.23e-05	0.0346	YJL057C	IKS1
7	SDC	sv54670	11	193230	2.21e-05	0.0346	-- gene not found --	-- gene not found --	YKL133C		YKL132C	RMA1
7	SDC	sv93250	16	162438	2.32e-05	0.0346	-- gene not found --	-- gene not found --	YPL207W	TYW1	YPL206C	PGC1
7	SDC	CN3895.YGL256W_NumOfGenes_2	Copy Number	NA	2.3e-05	0.0346	YGL256W_NumOfGenes_2
7	SDC	sv57275	11	462463	2.39e-05	0.0347	YKR011C	Alias=TOS5
7	SDC	sv93071	16	139660	2.36e-05	0.0347	YPL217C	BMS1
7	SDC	sv91586	15	1032162	2.44e-05	0.035	YOR371C	GPB1
7	SDC	sv41546	8	324641	2.59e-05	0.0365	-- gene not found --	-- gene not found --	YHR104W	GRE3	YHR105W	YPT35
7	SDC	sv798	1	92866	2.78e-05	0.0382	-- gene not found --	-- gene not found --	YAL029C	MYO4	YAL028W	FRT2
7	SDC	sv93765	16	214791	2.76e-05	0.0382	-- gene not found --	-- gene not found --	YPL177C	CUP9	YPL176C	TRE1
7	SDC	sv22856	4	1494081	2.87e-05	0.0385	-- gene not found --	-- gene not found --	YDR527W	RBA50	YDR528W	HLR1
7	SDC	sv61148	12	249506	2.92e-05	0.0385	YLR054C	OSW2
7	SDC	sv91346	15	1004168	2.91e-05	0.0385	-- gene not found --	-- gene not found --	YOR354C	MSC6	YOR355W	GDS1
7	SDC	sv77452	14	183043	2.98e-05	0.0388	YNL247W	Alias=cysteine--tRNA ligase
7	SDC	sv50120	10	357835	3.1e-05	0.0393	YJL045W	Alias=SDH1b,succinate dehydrogenase SDH1b
7	SDC	sv50121	10	357838	3.1e-05	0.0393	YJL045W	Alias=SDH1b,succinate dehydrogenase SDH1b
7	SDC	sv95819	16	457724	3.14e-05	0.0393	YPL053C	KTR6
7	SDC	sv13911	4	391149	3.32e-05	0.0408	YDL035C	GPR1
7	SDC	sv49995	10	341258	3.33e-05	0.0408	YJL051W	IRC8
7	SDC	sv43548	9	65642	3.51e-05	0.0425	YIL149C	MLP2
7	SDC	sv50109	10	356833	3.82e-05	0.0456	YJL045W	Alias=SDH1b,succinate dehydrogenase SDH1b
7	SDC	sv50111	10	357070	3.88e-05	0.0457	YJL045W	Alias=SDH1b,succinate dehydrogenase SDH1b
7	SDC	sv52182	10	624902	3.91e-05	0.0457	YJR106W	ECM27
7	SDC	CN7820.Q0017	Copy Number	NA	4.06e-05	0.0469	Q0017
7	SDC	sv71799	13	458866	4.17e-05	0.0477	YMR096W	SNZ1
7	SDC	sv91342	15	1004045	4.25e-05	0.048	-- gene not found --	-- gene not found --	YOR354C	MSC6	YOR355W	GDS1
7	SDC	CN6790.YNR071C	Copy Number	NA	4.35e-05	0.0486	YNR071C
7	SDC	sv43598	9	68244	4.61e-05	0.0498	-- gene not found --	-- gene not found --	YIL149C	MLP2	YIL148W	RPL40A
7	SDC	sv43599	9	68247	4.56e-05	0.0498	-- gene not found --	-- gene not found --	YIL149C	MLP2	YIL148W	RPL40A
7	SDC	sv49962	10	337727	4.57e-05	0.0498	-- gene not found --	-- gene not found --	YJL053W	PEP8	YJL052C-A
21	SDC	CN7830.Q0144	Copy Number	NA	3.46e-14	3.51e-09	Q0144
21	SDC	CN7836.Q0297	Copy Number	NA	7.4e-13	3.76e-08	Q0297
21	SDC	CN7827.Q0140	Copy Number	NA	1.73e-12	5.85e-08	Q0140
21	SDC	CN7832.Q0182	Copy Number	NA	2.56e-12	6.51e-08	Q0182
21	SDC	CN7820.Q0017	Copy Number	NA	1.01e-11	2.06e-07	Q0017
21	SDC	CN7824.Q0092	Copy Number	NA	6.79e-09	0.000115	Q0092
21	SDC	sv50123	10	358040	4.04e-08	0.000587	-- gene not found --	-- gene not found --	YJL045W	Alias=SDH1b,succinate dehydrogenase SDH1b	YJL044C	GYP6
21	SDC	sv46659	9	398822	6.28e-08	0.000798	YIR022W	SEC11
21	SDC	sv65938	12	814433	1.02e-07	0.00115	YLR342W	FKS1
21	SDC	sv50008	10	342851	1.73e-07	0.00176	YJL050W	MTR4
21	SDC	sv17982	4	912937	2.59e-07	0.00239	YDR223W	CRF1
21	SDC	sv43574	9	66931	4.06e-07	0.00344	YIL149C	MLP2
21	SDC	sv13915	4	391712	4.99e-07	0.00387	YDL035C	GPR1
21	SDC	sv50016	10	343920	5.33e-07	0.00387	YJL050W	MTR4
21	SDC	sv50110	10	356965	6.73e-07	0.00456	YJL045W	Alias=SDH1b,succinate dehydrogenase SDH1b
21	SDC	CN7828.Q0142	Copy Number	NA	8.5e-07	0.0054	Q0142
21	SDC	sv91352	15	1004499	9.22e-07	0.00551	-- gene not found --	-- gene not found --	YOR354C	MSC6	YOR355W	GDS1
21	SDC	sv50105	10	356479	1.11e-06	0.00593	YJL045W	Alias=SDH1b,succinate dehydrogenase SDH1b
21	SDC	PA532.maker.934.BDN_5	Presence/Absence	NA	1.06e-06	0.00593	VAR532.maker.934.BDN_5
21	SDC	sv21367	4	1337113	1.24e-06	0.00628	-- gene not found --	-- gene not found --	YDR436W	PPZ2	YDR437W	GPI19
21	SDC	sv91350	15	1004474	1.35e-06	0.00656	-- gene not found --	-- gene not found --	YOR354C	MSC6	YOR355W	GDS1
21	SDC	sv50120	10	357835	2.36e-06	0.01	YJL045W	Alias=SDH1b,succinate dehydrogenase SDH1b
21	SDC	sv50121	10	357838	2.36e-06	0.01	YJL045W	Alias=SDH1b,succinate dehydrogenase SDH1b
21	SDC	sv71979	13	482555	2.36e-06	0.01	-- gene not found --	-- gene not found --	YMR106C	YKU80	YMR107W	SPG4
21	SDC	sv45504	9	270969	2.69e-06	0.0109	-- gene not found --	-- gene not found --	YIL046W	MET30	YIL045W	PIG2
21	SDC	sv97845	16	687687	2.85e-06	0.0112	-- gene not found --	-- gene not found --	YPR070W	MED1	YPR071W
21	SDC	sv13911	4	391149	3.21e-06	0.0116	YDL035C	GPR1
21	SDC	sv40616	8	198597	3.43e-06	0.0116	-- gene not found --	-- gene not found --	YHR046C	INM1	YHR047C	AAP1
21	SDC	sv50003	10	342013	3.37e-06	0.0116	YJL051W	IRC8
21	SDC	7012_YOR043W_WHI2	Loss of function	NA	3.13e-06	0.0116	YOR043W_WHI2
21	SDC	sv7557	2	718330	3.85e-06	0.0126	-- gene not found --	-- gene not found --	YBR249C	ARO4	YBR250W	SPO23
21	SDC	sv22856	4	1494081	4.24e-06	0.0131	-- gene not found --	-- gene not found --	YDR527W	RBA50	YDR528W	HLR1
21	SDC	sv98833	16	814846	4.21e-06	0.0131	YPR140W	TAZ1
21	SDC	sv49925	10	333412	4.54e-06	0.0136	YJL055W
21	SDC	sv77030	14	144250	4.99e-06	0.0145	YNL266W
21	SDC	sv1561	1	178602	6.66e-06	0.0178	-- gene not found --	-- gene not found --	YAR020C	PAU7	YAR023C	Alias=DUP240 family protein
21	SDC	sv2653	2	128423	8.24e-06	0.0178	YBL047C	EDE1
21	SDC	sv34868	7	623199	7.17e-06	0.0178	YGR067C
21	SDC	sv41546	8	324641	6.87e-06	0.0178	-- gene not found --	-- gene not found --	YHR104W	GRE3	YHR105W	YPT35
21	SDC	sv42187	8	389922	8.1e-06	0.0178	-- gene not found --	-- gene not found --	YHR145C		YHR146W	CRP1
21	SDC	sv43548	9	65642	8.23e-06	0.0178	YIL149C	MLP2
21	SDC	sv45503	9	270968	7.49e-06	0.0178	-- gene not found --	-- gene not found --	YIL046W	MET30	YIL045W	PIG2
21	SDC	sv49853	10	326715	7.56e-06	0.0178	YJL058C	BIT61
21	SDC	sv50002	10	341843	7.83e-06	0.0178	YJL051W	IRC8
21	SDC	sv50094	10	355601	6.66e-06	0.0178	-- gene not found --	-- gene not found --	YJL046W	AIM22	YJL045W	Alias=SDH1b,succinate dehydrogenase SDH1b
21	SDC	sv77046	14	145227	7.09e-06	0.0178	YNL265C	IST1
21	SDC	sv77048	14	145293	6.33e-06	0.0178	-- gene not found --	-- gene not found --	YNL265C	IST1	YNL264C	PDR17
21	SDC	sv77472	14	184807	8.61e-06	0.0182	YNL247W	Alias=cysteine--tRNA ligase
21	SDC	sv54670	11	193230	9.17e-06	0.0186	-- gene not found --	-- gene not found --	YKL133C		YKL132C	RMA1
21	SDC	CN7829.Q0143	Copy Number	NA	9.14e-06	0.0186	Q0143
21	SDC	sv88774	15	681389	9.44e-06	0.0188	-- gene not found --	-- gene not found --	YOR184W	SER1	YOR185C	GSP2
21	SDC	sv50111	10	357070	9.73e-06	0.019	YJL045W	Alias=SDH1b,succinate dehydrogenase SDH1b
21	SDC	sv67192	12	953778	9.92e-06	0.019	YLR414C	PUN1
21	SDC	sv34887	7	626202	1.16e-05	0.0204	YGR068C	ART5
21	SDC	sv46588	9	395314	1.16e-05	0.0204	-- gene not found --	-- gene not found --	YIR020W-A	Alias=YIR020W-B	YIR020C-B
21	SDC	sv50112	10	357097	1.09e-05	0.0204	YJL045W	Alias=SDH1b,succinate dehydrogenase SDH1b
21	SDC	sv81745	14	684971	1.16e-05	0.0204	YNR031C	SSK2
21	SDC	sv93276	16	163733	1.12e-05	0.0204	-- gene not found --	-- gene not found --	YPL206C	PGC1	YPL205C
21	SDC	sv46661	9	398993	1.27e-05	0.0214	YIR022W	SEC11
21	SDC	sv73053	13	619181	1.24e-05	0.0214	YMR178W
21	SDC	sv84061	15	177351	1.4e-05	0.0229	YOL081W	IRA2
21	SDC	CN7819.Q0010	Copy Number	NA	1.38e-05	0.0229	Q0010
21	SDC	sv34883	7	625898	1.43e-05	0.023	YGR068C	ART5
21	SDC	sv18014	4	916444	1.53e-05	0.0239	-- gene not found --	-- gene not found --	YDR225W	HTA1	YDR226W	ADK1
21	SDC	sv69683	13	178431	1.51e-05	0.0239	YML048W	GSF2
21	SDC	sv85813	15	371124	1.6e-05	0.0245	-- gene not found --	-- gene not found --	YOR020C	HSP10	YOR020W-A
21	SDC	sv95819	16	457724	1.61e-05	0.0245	YPL053C	KTR6
21	SDC	sv50065	10	352322	1.73e-05	0.0259	-- gene not found --	-- gene not found --	YJL047C	RTT101	YJL046W	AIM22
21	SDC	sv50122	10	358010	1.9e-05	0.0279	-- gene not found --	-- gene not found --	YJL045W	Alias=SDH1b,succinate dehydrogenase SDH1b	YJL044C	GYP6
21	SDC	sv49986	10	339996	1.98e-05	0.0287	YJL051W	IRC8
21	SDC	sv28811	6	152337	2.04e-05	0.0292	YFR002W	NIC96
21	SDC	sv95882	16	465930	2.26e-05	0.0319	-- gene not found --	-- gene not found --	YPL048W	CAM1	YPL047W	SGF11
21	SDC	sv11953	4	169290	2.34e-05	0.0322	-- gene not found --	-- gene not found --	YDL161W	ENT1	YDL160C-A	MHF2
21	SDC	sv43572	9	66906	2.32e-05	0.0322	YIL149C	MLP2
21	SDC	sv77042	14	144997	2.38e-05	0.0323	YNL265C	IST1
21	SDC	sv71269	13	401011	2.46e-05	0.0329	YMR065W	KAR5
21	SDC	sv7583	2	720010	2.53e-05	0.0334	YBR250W	SPO23
21	SDC	sv2855	2	152528	2.58e-05	0.0337	YBL035C	POL12
21	SDC	sv69686	13	179112	2.72e-05	0.0342	YML048W	GSF2
21	SDC	sv77452	14	183043	2.69e-05	0.0342	YNL247W	Alias=cysteine--tRNA ligase
21	SDC	sv91591	15	1032893	2.73e-05	0.0342	YOR371C	GPB1
21	SDC	sv46582	9	395073	2.93e-05	0.0361	YIR020W-A	Alias=YIR020W-B
21	SDC	sv88775	15	681468	2.95e-05	0.0361	YOR185C	GSP2
21	SDC	sv14533	4	471217	3.04e-05	0.0367	-- gene not found --	-- gene not found --	YDR011W	SNQ2	YDR012W	RPL4B
21	SDC	sv67191	12	953605	3.17e-05	0.0378	YLR414C	PUN1
21	SDC	sv28331	6	96955	3.31e-05	0.0388	YFL021W	GAT1
21	SDC	sv50106	10	356605	3.32e-05	0.0388	YJL045W	Alias=SDH1b,succinate dehydrogenase SDH1b
21	SDC	sv21775	4	1391478	3.47e-05	0.0397	YDR464W	SPP41
21	SDC	sv69618	13	172924	3.48e-05	0.0397	-- gene not found --	-- gene not found --	YML051W	GAL80	YML050W	AIM32
21	SDC	sv49813	10	323294	3.67e-05	0.0408	-- gene not found --	-- gene not found --	YJL061W	NUP82	YJL060W	BNA3
21	SDC	sv49998	10	341566	3.62e-05	0.0408	YJL051W	IRC8
21	SDC	sv98736	16	799226	3.7e-05	0.0408	-- gene not found --	-- gene not found --	YPR134W	MSS18	YPR135W	CTF4
21	SDC	sv49990	10	340159	3.74e-05	0.0409	YJL051W	IRC8
21	SDC	sv50011	10	343412	3.86e-05	0.0414	YJL050W	MTR4
21	SDC	sv50118	10	357682	3.87e-05	0.0414	YJL045W	Alias=SDH1b,succinate dehydrogenase SDH1b
21	SDC	sv14531	4	471117	4.21e-05	0.0446	-- gene not found --	-- gene not found --	YDR011W	SNQ2	YDR012W	RPL4B
21	SDC	sv14477	4	463970	4.27e-05	0.0447	YDR009W	GAL3
21	SDC	sv49862	10	328274	4.4e-05	0.0455	YJL057C	IKS1
21	SDC	sv58864	12	17262	4.47e-05	0.0455	YLL062C	MHT1
21	SDC	sv80018	14	454972	4.45e-05	0.0455	YNL091W	NST1
21	SDC	sv20717	4	1260055	4.64e-05	0.0467	YDR393W	SHE9
21	SDC	sv2854	2	152455	5.01e-05	0.0484	YBL035C	POL12
21	SDC	sv14532	4	471192	5.12e-05	0.0484	-- gene not found --	-- gene not found --	YDR011W	SNQ2	YDR012W	RPL4B
21	SDC	sv18041	4	920392	5.05e-05	0.0484	YDR227W	SIR4
21	SDC	sv46586	9	395275	5.03e-05	0.0484	-- gene not found --	-- gene not found --	YIR020W-A	Alias=YIR020W-B	YIR020C-B
21	SDC	sv49995	10	341258	5.15e-05	0.0484	YJL051W	IRC8
21	SDC	sv69642	13	174980	5.03e-05	0.0484	YML049C	RSE1
21	SDC	sv70729	13	331334	4.9e-05	0.0484	YMR030W	RSF1
21	SDC	sv57275	11	462463	5.27e-05	0.0491	YKR011C	Alias=TOS5
21	SDC	sv91577	15	1031656	5.31e-05	0.0491	YOR371C	GPB1
35	SDC	CN7820.Q0017	Copy Number	NA	5.01e-14	1.43e-09	Q0017
35	SDC	CN7827.Q0140	Copy Number	NA	2.23e-14	1.43e-09	Q0140
35	SDC	CN7830.Q0144	Copy Number	NA	4.41e-14	1.43e-09	Q0144
35	SDC	CN7836.Q0297	Copy Number	NA	5.64e-14	1.43e-09	Q0297
35	SDC	CN7832.Q0182	Copy Number	NA	4.91e-13	9.97e-09	Q0182
35	SDC	CN7824.Q0092	Copy Number	NA	4.68e-10	7.94e-06	Q0092
35	SDC	sv46659	9	398822	1.28e-07	0.00186	YIR022W	SEC11
35	SDC	sv50123	10	358040	1.99e-07	0.00253	-- gene not found --	-- gene not found --	YJL045W	Alias=SDH1b,succinate dehydrogenase SDH1b	YJL044C	GYP6
35	SDC	sv21367	4	1337113	3.65e-07	0.00412	-- gene not found --	-- gene not found --	YDR436W	PPZ2	YDR437W	GPI19
35	SDC	sv50008	10	342851	7.39e-07	0.00732	YJL050W	MTR4
35	SDC	CN6053.YML128C	Copy Number	NA	7.92e-07	0.00732	YML128C
35	SDC	CN7828.Q0142	Copy Number	NA	8.97e-07	0.00759	Q0142
35	SDC	sv2653	2	128423	1.49e-06	0.0101	YBL047C	EDE1
35	SDC	sv13915	4	391712	1.4e-06	0.0101	YDL035C	GPR1
35	SDC	sv93276	16	163733	1.34e-06	0.0101	-- gene not found --	-- gene not found --	YPL206C	PGC1	YPL205C
35	SDC	sv18014	4	916444	2.32e-06	0.0131	-- gene not found --	-- gene not found --	YDR225W	HTA1	YDR226W	ADK1
35	SDC	sv50016	10	343920	2.3e-06	0.0131	YJL050W	MTR4
35	SDC	sv59855	12	112179	2.12e-06	0.0131	-- gene not found --	-- gene not found --	YLL018C	DPS1	YLL015W	BPT1
35	SDC	sv7583	2	720010	2.98e-06	0.0144	YBR250W	SPO23
35	SDC	sv28811	6	152337	2.95e-06	0.0144	YFR002W	NIC96
35	SDC	sv78167	14	263350	2.68e-06	0.0144	-- gene not found --	-- gene not found --	YNL201C	PSY2	YNL200C	Alias=NADHX epimerase
35	SDC	sv20717	4	1260055	3.31e-06	0.0146	YDR393W	SHE9
35	SDC	CN7829.Q0143	Copy Number	NA	3.24e-06	0.0146	Q0143
35	SDC	CN3895.YGL256W_NumOfGenes_2	Copy Number	NA	4.27e-06	0.0181	YGL256W_NumOfGenes_2
35	SDC	sv76281	14	66364	5.35e-06	0.0218	-- gene not found --	-- gene not found --	YNL300W	TOS6	YNL299W	TRF5
35	SDC	CN2684.YDL240C.A	Copy Number	NA	5.83e-06	0.0228	YDL240C		A
35	SDC	sv70732	13	331532	6.41e-06	0.0241	YMR030W	RSF1
35	SDC	sv33820	7	465214	9.91e-06	0.036	YGL015C
35	SDC	sv80652	14	534949	1.08e-05	0.0367	YNL050C
35	SDC	sv98833	16	814846	1.09e-05	0.0367	YPR140W	TAZ1
35	SDC	CN6392.YMR318C	Copy Number	NA	1.12e-05	0.0367	YMR318C
35	SDC	sv50105	10	356479	1.22e-05	0.0387	YJL045W	Alias=SDH1b,succinate dehydrogenase SDH1b
35	SDC	sv13911	4	391149	1.63e-05	0.0413	YDL035C	GPR1
35	SDC	sv17660	4	858952	1.61e-05	0.0413	YDR204W	COQ4
35	SDC	sv31959	7	230207	1.34e-05	0.0413	-- gene not found --	-- gene not found --	YGL146C	RRT6	YGL145W	TIP20
35	SDC	sv73053	13	619181	1.42e-05	0.0413	YMR178W
35	SDC	sv75924	14	31548	1.63e-05	0.0413	-- gene not found --	-- gene not found --	YNL324W		YNL323W	LEM3
35	SDC	sv93810	16	219254	1.6e-05	0.0413	YPL175W	SPT14
35	SDC	CN3883.YGL244W	Copy Number	NA	1.57e-05	0.0413	YGL244W
35	SDC	CN3892.YGL253W_NumOfGenes_2	Copy Number	NA	1.55e-05	0.0413	YGL253W_NumOfGenes_2
35	SDC	sv65938	12	814433	1.67e-05	0.0414	YLR342W	FKS1
35	SDC	sv21365	4	1337043	1.76e-05	0.0427	-- gene not found --	-- gene not found --	YDR436W	PPZ2	YDR437W	GPI19
35	SDC	sv42187	8	389922	1.84e-05	0.0434	-- gene not found --	-- gene not found --	YHR145C		YHR146W	CRP1
35	SDC	sv40616	8	198597	1.92e-05	0.0443	-- gene not found --	-- gene not found --	YHR046C	INM1	YHR047C	AAP1
35	SDC	sv55300	11	254328	2.1e-05	0.0464	YKL100C
35	SDC	CN4467.YHR206W	Copy Number	NA	2.07e-05	0.0464	YHR206W
35	SDC	sv4642	2	388878	2.2e-05	0.0465	YBR074W	PFF1
35	SDC	sv84061	15	177351	2.18e-05	0.0465	YOL081W	IRA2
35	SDC	sv7557	2	718330	2.43e-05	0.0474	-- gene not found --	-- gene not found --	YBR249C	ARO4	YBR250W	SPO23
35	SDC	sv40920	8	234310	2.29e-05	0.0474	YHR069C	RRP4
35	SDC	sv53605	11	84296	2.41e-05	0.0474	-- gene not found --	-- gene not found --	YKL190W	CNB1	YKL189W	HYM1
35	SDC	sv77030	14	144250	2.35e-05	0.0474	YNL266W
35	SDC	sv4641	2	388769	2.49e-05	0.0477	YBR074W	PFF1
35	SDC	sv11963	4	171279	2.58e-05	0.0477	YDL160C	DHH1
35	SDC	sv77472	14	184807	2.56e-05	0.0477	YNL247W	Alias=cysteine--tRNA ligase
35	SDC	CN7822.Q0080	Copy Number	NA	2.65e-05	0.0481	Q0080
8	WATER	7012_YOR043W_WHI2	Loss of function	NA	2.21e-07	0.0225	YOR043W_WHI2
8	WATER	sv50442	10	398191	1.11e-06	0.0282	YJL023C	PET130
8	WATER	sv50442	10	398191	1.11e-06	0.0282	YJL022W
8	WATER	sv69683	13	178431	1.04e-06	0.0282	YML048W	GSF2
8	WATER	CN5371.YKR079C	Copy Number	NA	6.5e-07	0.0282	YKR079C
8	WATER	sv49870	10	329090	1.87e-06	0.038	YJL057C	IKS1
8	WATER	sv37920	7	960421	2.73e-06	0.0397	YGR234W	YHB1
8	WATER	sv74911	13	819077	2.56e-06	0.0397	YMR276W	DSK2
8	WATER	sv65938	12	814433	3.22e-06	0.0409	YLR342W	FKS1
20	WATER	sv74911	13	819077	1.94e-07	0.0197	YMR276W	DSK2
20	WATER	sv69683	13	178431	6.4e-07	0.0325	YML048W	GSF2
20	WATER	CN507.maker.520.ADN_4	Copy Number	NA	1.06e-06	0.0358	VAR507.maker.520.ADN_4
